## Supplementary material for "LINKER-Pred: A Deep Learning Method and Web-Server for the Prediction of Disordered Flexible Linkers in Proteins": SUPPL FILE S2

### Sheet: DATASET_DESCRIPTION
CAIDLinker Datasets
This file contains the CAID2Linker and CAID3Linker benchmark datasets used for model evaluation.
Column name	Description
dataset	Dataset of origin: CAID2Linker or CAID3Linker.
sequence_id	DisProt identifier.
sequence	Sequence in one-letter amino-acid code.
target_CaidLinker	Residue-level binary target string. Each character corresponds to one residue: 1 = linker residue and 0 = non-linker residue.
sequence_length	Total number of residues in the protein sequence.
n_linker_residues	Number of residues labelled as linker residues in target_CaidLinker.
linker_fraction	Fraction of residues labelled as linker residues, calculated as n_linker_residues / sequence_length.
Note: Each row corresponds to one sequence. Binary target strings are aligned to the sequence from N- to C-terminus and have the same length.

### Sheet: CAID2Linker
dataset	sequence_id	sequence	target_CaidLinker	sequence_length	n_linker_residues	linker_fraction
CAID2Linker	DP02418	MASPPESDGFSDVRKVGYLRKPKSMHKRFFVLRAASEAGGPARLEYYENEKKWRHKSSAPKRSIPLESCFNINKRADSKNKHLVALYTRDEHFAIAADSEAEQDSWYQALLQLHNRAKGHHDGAAALGAGGGGGSCSGSSGLGEAGEDLSYGDVPPGPAFKEVWQVILKPKGLGQTKNLIGIYRLCLTSKTISFVKLNSEAAAVVLQLMNIRRCGHSENFFFIEVGRSAVTGPGEFWMQVDDSVVAQNMHETILEAMRAMSDEFRPRSKSQSSSNCSNPISVPLRRHHLNNPPPSQVGLTRRSRTESITATSPASMVGGKPGSFRVRASSDGEGTMSRPASVDGSPVSPSTNRTHAHRHRGSARLHPPLNHSRSIPMPASRCSPSATSPVSLSSSSTSGHGSTSDCLFPRRSSASVSGSPSDGGFISSDEYGSSPCDFRSSFRSVTPDSLGHTPPARGEEELSNYICMGGKGPSTLTAPNGHYILSRGGNGHRCTPGTGLGTSPALAGDEAASAADLDNRFRKRTHSAGTSPTITHQKTPSQSSVASIEEYTEMMPAYPPGGGSGGRLPGHRHSAFVPTRSYPEEGLEMHPLERRGGHHRPDSSTLHTDDGYMPMSPGVAPVPSGRKGSGDYMPMSPKSVSAPQQIINPIRRHPQRVDPNGYMMMSPSGGCSPDIGGGPSSSSSSSNAVPSGTSYGKLWTNGVGGHHSHVLPHPKPPVESSGGKLLPCTGDYMNMSPVGDSNTSSPSDCYYGPEDPQHKPVLSYYSLPRSFKHTQRPGEPEEGARHQHLRLSTSSGRLLYAATADDSSSSTSSDSLGGGYCGARLEPSLPHPHHQVLQPHLPRKVDTAAQTNSRLARPTRLSLGDPKASTLPRAREQQQQQQPLLHPPEPKSPGEYVNIEFGSDQSGYLSGPVAFHSSPSVRCPSQLQPAPREEETGTEEYMKMDLGPGRRAAWQESTGVEMGRLGPAPPGAASICRPTRAVPSSRGDYMTMQMSCPRQSYVDTSPAAPVSYADMRTGIAAEEVSLPRATMAAASSSSAASASPTGPQGAAELAAHSSLLGGPQGPGGMSAFTRVNLSPNRNQSAKVIRADPQGCRRRHSSETFSSTPSATRVGNTVPFGAGAAVGGGGGSSSSSEDVKRHSSASFENVWLRPGELGGAPKEPAKLCGAAGGLENGLNYIDLDLVKDFKQCPQECTPEPQPPPPPPPHQPLGSGESSSTRRSSEDLSAYASISFQKQPEDRQ	000000000000000000000000000000000000000000000000000000000000000000000000000000000000000000000000000000000000000000001111111111111111111111111111111111111111111000000000000000000000000000000000000000000000000000000000000000000000000000000000000000000000000000000000000000000000000000000000000000000000000000000000000000000000000000000000000000000000000000000000000000000000000000000000000000000000000000000000000000000000000000000000000000000000000000000000000000000000000000000000000000000000000000000000000000000000000000000000000000000000000000000000000000000000000000000000000000000000000000000000000000000000000000000000000000000000000000000000000000000000000000000000000000000000000000000000000000000000000000000000000000000000000000000000000000000000000000000000000000000000000000000000000000000000000000000000000000000000000000000000000000000000000000000000000000000000000000000000000000000000000000000000000000000000000000000000000000000000000000000000000000000000000000000000000000000000000000000000000000000000000000000000000000000000000000000000000000000000000000000000000000000000000000000000000000000000000000000000000000000000000000000000000000000000000000000000000000000000000000000000000000000000000000000000000000000000000000	1242	43	0.0346216
CAID2Linker	DP02448	MNSDLEYLEDGFDPNSMKVATLRRILVENNVDFPSNARKNALVGLFDEKVKPQIPQLRKMYLNVRPSDEGIVKMDRPSSSPSIASPRRSRRARREKSASPMAKQFKKNRILDDVSNDDDDDDDDDDDNDKKDDPLIVPSGTDTDEVDDEEDDVITSSSNKSDTNDFQQNSDTRKKRKDPDSDDWSESNSKENKIDNKHLNLLSSDSEIEQDYQKAKKRKTSDLNQEHGNGSAILGKLSVKTPIKNTNRKPVSMDNFNDSLTSSGTENDPFVPNIRHNPKELGTANGTGHSTPLSKLKVSASFADKLPQKEVPSTILVPEVEQQEPSQSERTPSLFSSEGSGSESEAPLLPEITTPGPHQPMGNTSNNVVEMIDTDSSNLVSDEDEVLVPTRIETPQLPTEKDVEKCEARVQELQEEVNEQLEHENGSEFDVKQGSGKVGNRHKFKRALKFLSKSLLALFLFCIFIVIPLLFGLWYREQRLLIGYCGHEVPSHRVSGNSFEFIQKLDNLLQDYRPKCIPCPPNGICYPYLKLKCKPDYKLAPSRLDFLEIIPAQGKCVKDDKKQQLVSEVVEKSLEFLRAKNAQISCGDGKDDIESGMTEDALYQIFNEARAPWIRDDEFEDLWIQVIKDLTEEPEILWRQLSPTDNNIGGNSNNIIKTNDVPRQKRHLPEKFISKTRNFRSTSKKYIGMKCRFEREIYQTYKKFQRPIWLMFLLIVISKVIEIKLKNYYRKKARIEELVTQTMEKLKFQKIKSMSDPKENAYLSIVQLRDIFLSDIVDLKYKNQLWSEVVKYLEHNNSNIKSNLTEIRGEIMKCWEWIGPMELNEPKDSAENKI	000000000000000000000000000000000000000000000000000000000000000000000000000000000000000000000000000000000000000000000000000000000000000000000000000000000000000000000000000000000000000000000000000000000000000000000000000001111111111111111111111111111111111111111111111111111111111111111111111111111111111111111111111111111111111111111111111111111111111111111111111111111111111111111111111111111111111111111111111111111111111111111111111111111111111111111100000000000000000000000000000000000000000000000000000000000000000000000000000000000000000000000000000000000000000000000000000000000000000000000000000000000000000000000000000000000000000000000000000000000000000000000000000000000000000000000000000000000000000000000000000000000000000000000000000000000000000000000000000000000000000000000000000000000000000000000000000000000000000000	834	233	0.279376
CAID2Linker	DP02567	MALVLEIFTLLASICWVSANIFEYQVDAQPLRPCELQRETAFLKQADYVPQCAEDGSFQTVQCQNDGRSCWCVGANGSEVLGSRQPGRPVACLSFCQLQKQQILLSGYINSTDTSYLPQCQDSGDYAPVQCDVQQVQCWCVDAEGMEVYGTRQLGRPKRCPRSCEIRNRRLLHGVGDKSPPQCSAEGEFMPVQCKFVNTTDMMIFDLVHSYNRFPDAFVTFSSFQRRFPEVSGYCHCADSQGRELAETGLELLLDEIYDTIFAGLDLPSTFTETTLYRILQRRFLAVQSVISGRFRCPTKCEVERFTATSFGHPYVPSCRRNGDYQAVQCQTEGPCWCVDAQGKEMHGTRQQGEPPSCAEGQSCASERQQALSRLYFGTSGYFSQHDLFSSPEKRWASPRVARFATSCPPTIKELFVDSGLLRPMVEGQSQQFSVSENLLKEAIRAIFPSRGLARLALQFTTNPKRLQQNLFGGKFLVNVGQFNLSGALGTRGTFNFSQFFQQLGLASFLNGGRQEDLAKPLSVGLDSNSSTGTPEAAKKDGTMNKPTVGSFGFEINLQENQNALKFLASLLELPEFLLFLQHAISVPEDVARDLGDVMETVLSSQTCEQTPERLFVPSCTTEGSYEDVQCFSGECWCVNSWGKELPGSRVRGGQPRCPTDCEKQRARMQSLMGSQPAGSTLFVPACTSEGHFLPVQCFNSECYCVDAEGQAIPGTRSAIGKPKKCPTPCQLQSEQAFLRTVQALLSNSSMLPTLSDTYIPQCSTDGQWRQVQCNGPPEQVFELYQRWEAQNKGQDLTPAKLLVKIMSYREAASGNFSLFIQSLYEAGQQDVFPVLSQYPSLQDVPLAALEGKRPQPRENILLEPYLFWQILNGQLSQYPGSYSDFSTPLAHFDLRNCWCVDEAGQELEGMRSEPSKLPTCPGSCEEAKLRVLQFIRETEEIVSASNSSRFPLGESFLVAKGIRLRNEDLGLPPLFPPREAFAEQFLRGSDYAIRLAAQSTLSFYQRRRFSPDDSAGASALLRSGPYMPQCDAFGSWEPVQCHAGTGHCWCVDEKGGFIPGSLTARSLQIPQCPTTCEKSRTSGLLSSWKQARSQENPSPKDLFVPACLETGEYARLQASGAGTWCVDPASGEELRPGSSSSAQCPSLCNVLKSGVLSRRVSPGYVPACRAEDGGFSPVQCDQAQGSCWCVMDSGEEVPGTRVTGGQPACESPRCPLPFNASEVVGGTILCETISGPTGSAMQQCQLLCRQGSWSVFPPGPLICSLESGRWESQLPQPRACQRPQLWQTIQTQGHFQLQLPPGKMCSADYADLLQTFQVFILDELTARGFCQIQVKTFGTLVSIPVCNNSSVQVGCLTRERLGVNVTWKSRLEDIPVASLPDLHDIERALVGKDLLGRFTDLIQSGSFQLHLDSKTFPAETIRFLQGDHFGTSPRTWFGCSEGFYQVLTSEASQDGLGCVKCPEGSYSQDEECIPCPVGFYQEQAGSLACVPCPVGRTTISAGAFSQTHCVTDCQRNEAGLQCDQNGQYRASQKDRGSGKAFCVDGEGRRLPWWETEAPLEDSQCLMMQKFEKVPESKVIFDANAPVAVRSKVPDSEFPVMQCLTDCTEDEACSFFTVSTTEPEISCDFYAWTSDNVACMTSDQKRDALGNSKATSFGSLRCQVKVRSHGQDSPAVYLKKGQGSTTTLQKRFEPTGFQNMLSGLYNPIVFSASGANLTDAHLFCLLACDRDLCCDGFVLTQVQGGAIICGLLSSPSVLLCNVKDWMDPSEAWANATCPGVTYDQESHQVILRLGDQEFIKSLTPLEGTQDTFTNFQQVYLWKDSDMGSRPESMGCRKDTVPRPASPTEAGLTTELFSPVDLNQVIVNGNQSLSSQKHWLFKHLFSAQQANLWCLSRCVQEHSFCQLAEITESASLYFTCTLYPEAQVCDDIMESNAQGCRLILPQMPKALFRKKVILEDKVKNFYTRLPFQKLMGISIRNKVPMSEKSISNGFFECERRCDADPCCTGFGFLNVSQLKGGEVTCLTLNSLGIQMCSEENGGAWRILDCGSPDIEVHTYPFGWYQKPIAQNNAPSFCPLVVLPSLTEKVSLDSWQSLALSSVVVDPSIRHFDVAHVSTAATSNFSAVRDLCLSECSQHEACLITTLQTQPGAVRCMFYADTQSCTHSLQGQNCRLLLREEATHIYRKPGISLLSYEASVPSVPISTHGRLLGRSQAIQVGTSWKQVDQFLGVPYAAPPLAERRFQAPEPLNWTGSWDASKPRASCWQPGTRTSTSPGVSEDCLYLNVFIPQNVAPNASVLVFFHNTMDREESEGWPAIDGSFLAAVGNLIVVTASYRVGVFGFLSSGSGEVSGNWGLLDQVAALTWVQTHIRGFGGDPRRVSLAADRGGADVASIHLLTARATNSQLFRRAVLMGGSALSPAAVISHERAQQQAIALAKEVSCPMSSSQEVVSCLRQKPANVLNDAQTKLLAVSGPFHYWGPVIDGHFLREPPARALKRSLWVEVDLLIGSSQDDGLINRAKAVKQFEESRGRTSSKTAFYQALQNSLGGEDSDARVEAAATWYYSLEHSTDDYASFSRALENATRDYFIICPIIDMASAWAKRARGNVFMYHAPENYGHGSLELLADVQFALGLPFYPAYEGQFSLEEKSLSLKIMQYFSHFIRSGNPNYPYEFSRKVPTFATPWPDFVPRAGGENYKEFSELLPNRQGLKKADCSFWSKYISSLKTSADGAKGGQSAESEEEELTAGSGLREDLLSLQEPGSKTYSK	00000000000000000000000000000000000000000000000000000000000000000000000000000000000000000000000000000000000000000000000000000000000000000000000000000000000000000000000000000000000000000000000000000000000000000000000000000000000000000000000000000000000000000000000000000000000000000000000000000000000000000000000000000000000000000000000000000000000000000000000000000000000000000000000000000000000000000000000000000000000000000000000000000000000000000000000000000000000000000000000000000000000000000000000000000000000000000000000000000000000000000000000000000000000000000000000000000000000000000000000000000000011111111111000000000000000000000000000000000000000000000000000000000000000000000000000000000000000000000000000000000000000000000000000000000000000000000000000000000000000000000000000000000000000000000000000000000000000000000000000000000000000000000000000000000000000000000000000000000000000000000000000000000000000000000000000000000000000000000000000000000000000000000000000000000000000000000000000000000000000000000000000000000000000000000000000000000000000000000000000000000000000000000000000000000000000000000000000000000000000000000000000000000000000000000000000000000000000000000000000000000000000000000000000000000000000000000000000000000000000000000000000000000000000000000000000000000000000000000000000000000000000000000000000000000000000000000000000000000000000000000000000000000000000000000000000000000000000000000000000000000000000000000000000000000000000000000000000000000000000000000000000000000000000000000000000000000000000000000000000000000000000000000000000000000000000000000000000000000000000000000000000000000000000000000000000000000000000000000000000000000000000000000000000000000000000000000000000000000000000000000000000000000000000000000000000000000000000000000000000000000000000000000000000000000000000000000000000000000000000000000000000000000000000000000000000000000000000000000000000000000000000000000000000000000000000000000000000000000000000000000000000000000000000000000000000000000000000000000000000000000000000000000000000000000000000000000000000000000000000000000000000000000000000000000000000000000000000000000000000000000000000000000000000000000000000000000000000000000000000000000000000000000000000000000000000000000000000000000000000000000000000000000000000000000000000000000000000000000000000000000000000000000000000000000000000000000000000000000000000000000000000000000000000000000000000000000000000000000000000000000000000000000000000000000000000000000000000000000000000000000000000000000000000000000000000000000000000000000000000000000000000000000000000000000000000000000000000000000000000000000000000000000000000000000000000000000000000000000000000000000000000000000000000000000000000000000000000000000000000000000000	2768	11	0.00397399
CAID2Linker	DP02585	MWERLNCAAEDFYSRLLQKFNEEKKGIRKDPFLYEADVQVQLISKGQPNPLKNILNENDIVFIVEKVPLEKEETSHIEELQSEETAISDFSTGENVGPLALPVGKARQLIGLYTMAHNPNMTHLKINLPVTALPPLWVRCDSSDPEGTCWLGAELITTNNSITGIVLYVVSCKADKNYSVNLENLKNLHKKRHHLSTVTSKGFAQYELFKSSALDDTITASQTAIALDISWSPVDEILQIPPLSSTATLNIKVESGEPRGPLNHLYRELKFLLVLADGLRTGVTEWLEPLEAKSAVELVQEFLNDLNKLDGFGDSTKKDTEVETLKHDTAAVDRSVKRLFKVRSDLDFAEQLWCKMSSSVISYQDLVKCFTLIIQSLQRGDIQPWLHSGSNSLLSKLIHQSYHGTMDTVSLSGTIPVQMLLEIGLDKLKKDYISFFIGQELASLNHLEYFIAPSVDIQEQVYRVQKLHHILEILVSCMPFIKSQHELLFSLTQICIKYYKQNPLDEQHIFQLPVRPTAVKNLYQSEKPQKWRVEIYSGQKKIKTVWQLSDSSPIDHLNFHKPDFSELTLNGSLEERIFFTNMVTCSQVHFK	000000000000000000000000000000000000000000000000000000000000000000000000000000000000000000000000000000000000000000000000000000000000000000000000000000000000000000000000000000000000000000000000000000000000000000000000000000000000000000000000000000000000111111111110000000000000000000000000000000000000000000000000000000000000000000000000000000000000000000000000000000000000000000000000000000000000000000000000000000000000000000000000000000000000000000000000000000000000000000000000000000000000000000000000000000000000000000000000000000000000000000000000000000000000000000000000000000000000000	591	11	0.0186125
CAID2Linker	DP02601	MALYDEDLLKNPFYLALQKCRPDLCSKVAQIHGIVLVPCKGSLSSSIQSTCQFESYILIPVEEHFQTLNGKDVFIQGNRIKLGAGFACLLSVPILFEETFYNEKEESFSILCIAHPLEKRESSEEPLAPSDPFSLKTIEDVREFLGRHSERFDRNIASFHRTFRECERKSLRHHIDSANALYTKCLQQLLRDSHLKMLAKQEAQMNLMKQAVEIYVHHEIYNLIFKYVGTMEASEDAAFNKITRSLQDLQQKDIGVKPEFSFNIPRAKRELAQLNKCTSPQQKLVCLRKVVQLITQSPSQRVNLETMCADDLLSVLLYLLVKTEIPNWMANLSYIKNFRFSSLAKDELGYCLTSFEAAIEYIRQGSLSAKPPESEGFGDRLFLKQRMSLLSQMTSSPTDCLFKHIASGNQKEVERLLSQEDHDKDTVQKMCHPLCFCDDCEKLVSGRLNDPSVVTPFSRDDRGHTPLHVAAVCGQASLIDLLVSKGAMVNATDYHGATPLHLACQKGYQSVTLLLLHYKASAEVQDNNGNTPLHLACTYGHEDCVKALVYYDVESCRLDIGNEKGDTPLHIAARWGYQGVIETLLQNGASTEIQNRLKETPLKCALNSKILSVMEAYHLSFERRQKSSEAPVQSPQRSVDSISQESSTSSFSSMSASSRQEETKKDYREVEKLLRAVADGDLEMVRYLLEWTEEDLEDAEDTVSAADPEFCHPLCQCPKCAPAQKRLAKVPASGLGVNVTSQDGSSPLHVAALHGRADLIPLLLKHGANAGARNADQAVPLHLACQQGHFQVVKCLLDSNAKPNKKDLSGNTPLIYACSGGHHELVALLLQHGASINASNNKGNTALHEAVIEKHVFVVELLLLHGASVQVLNKRQRTAVDCAEQNSKIMELLQVVPSCVASLDDVAETDRKEYVTVKIRKKWNSKLYDLPDEPFTRQFYFVHSAGQFKGKTSREIMARDRSVPNLTEGSLHEPGRQSVTLRQNNLPAQSGSHAAEKGNSDWPERPGLTQTGPGHRRMLRRHTVEDAVVSQGPEAAGPLSTPQEVSASRS	000000000000000000000000000000000000000000000000000000000000000000000000000000000000000000000000000000000000000000000000000000000000000000000000000000000000000000000000000000000000000000000000000000000000000000000000000000000000000000000000000000000000000000000000000000000000000000000000000000000000000000000000000000000000000000000000000000000000000000000000000000000000000000000000000000000000000000000000000000000000000000000000000000000000000000000000000000000000000000000000000000000000000000000000000000000000000000000000000000000000000000000000000000000000000000000000000000000000000000000000000000000000000000000000000000000000000000000000000000000000000000000000000000000000000000001111111111111111111111111111111111111111000000000000000000000000000000000000000000000000000000000000000000000000000000000000000000000000000000000000000000000000000000000000000000000000000000000000000000000000000000000000000000000000000000000000000000000000000000000000000000000000000000000000000000000000000000000000000000000000000000000000000000000000000000	1050	40	0.0380952
CAID2Linker	DP02606	MSRQSSVSFRSGGSRSFSTASAITPSVSRTSFTSVSRSGGGGGGGFGRVSLAGACGVGGYGSRSLYNLGGSKRISISTSGGSFRNRFGAGAGGGYGFGGGAGSGFGFGGGAGGGFGLGGGAGFGGGFGGPGFPVCPPGGIQEVTVNQSLLTPLNLQIDPSIQRVRTEEREQIKTLNNKFASFIDKVRFLEQQNKVLDTKWTLLQEQGTKTVRQNLEPLFEQYINNLRRQLDSIVGERGRLDSELRNMQDLVEDFKNKYEDEINKRTTAENEFVMLKKDVDAAYMNKVELEAKVDALMDEINFMKMFFDAELSQMQTHVSDTSVVLSMDNNRNLDLDSIIAEVKAQYEEIANRSRTEAESWYQTKYEELQQTAGRHGDDLRNTKHEISEMNRMIQRLRAEIDNVKKQCANLQNAIADAEQRGELALKDARNKLAELEEALQKAKQDMARLLREYQELMNTKLALDVEIATYRKLLEGEECRLSGEGVGPVNISVVTSSVSSGYGSGSGYGGGLGGGLGGGLGGGLAGGSSGSYYSSSSGGVGLGGGLSVGGSGFSASSGRGLGVGFGSGGGSSSSVKFVSTTSSSRKSFKS	00000000000000000000000000000000000000000000000000000000000000000000000000000000000000000000000000000000000000000000000000000000000000000000000000000000000000000000000000000000000000000000000000000000000000000000000000000000000000000000000000000000000000000000000000000000000000000000000000000000000000000000000000000000000000000000000000000000000001111111111111111111111111111111100000000000000000000000000000000000000000000000000000000000000000000000000000000000000000000000000000000000000000000000000000000000000000000000000000000000000000000000000000000000000000000000000000000000000000	590	32	0.0542373
CAID2Linker	DP02612	MYEGKKTKNMFLTRALEKILADKEVKKAHHSQLRKACEVALEEIKAETEKQSPPHGEAKAGSSTLPPVKSKTNFIEADKYFLPFELACQSKCPRIVSTSLDCLQKLIAYGHLTGNAPDSTTPGKKLIDRIIETICGCFQGPQTDEGVQLQIIKALLTAVTSQHIEIHEGTVLQAVRTCYNIYLASKNLINQTTAKATLTQMLNVIFARMENQALQEAKQMEKERHRQHHHLLQSPVSHHEPESPQLRYLPPQTVDHISQEHEGDLDLHTNDVDKSLQDDTEPENGSDISSAENEQTEADQATAAETLSKNEVLYDGENHDCEEKPQDIVQNIVEEMVNIVVGDMGEGTTINASADGNIGTIEDGSDSENIQANGIPGTPISVAYTPSLPDDRLSVSSNDTQESGNSSGPSPGAKFSHILQKDAFLVFRSLCKLSMKPLSDGPPDPKSHELRSKILSLQLLLSILQNAGPIFRTNEMFINAIKQYLCVALSKNGVSSVPEVFELSLSIFLTLLSNFKTHLKMQIEVFFKEIFLYILETSTSSFDHKWMVIQTLTRICADAQSVVDIYVNYDCDLNAANIFERLVNDLSKIAQGRGSQELGMSNVQELSLRKKGLECLVSILKCMVEWSKDQYVNPNSQTTLGQEKPSEQEMSEIKHPETINRYGSLNSLESTSSSGIGSYSTQMSGTDNPEQFEVLKQQKEIIEQGIDLFNKKPKRGIQYLQEQGMLGTTPEDIAQFLHQEERLDSTQVGEFLGDNDKFNKEVMYAYVDQHDFSGKDFVSALRMFLEGFRLPGEAQKIDRLMEKFAARYLECNQGQTLFASADTAYVLAYSIIMLTTDLHSPQVKNKMTKEQYIKMNRGINDSKDLPEEYLSAIYNEIAGKKISMKETKELTIPTKSSKQNVASEKQRRLLYNLEMEQMAKTAKALMEAVSHVQAPFTSATHLEHVRPMFKLAWTPFLAAFSVGLQDCDDTEVASLCLEGIRCAIRIACIFSIQLERDAYVQALARFTLLTVSSGITEMKQKNIDTIKTLITVAHTDGNYLGNSWHEILKCISQLELAQLIGTGVKPRYISGTVRGREGSLTGTKDQAPDEFVGLGLVGGNVDWKQIASIQESIGETSSQSVVVAVDRIFTGSTRLDGNAIVDFVRWLCAVSMDELLSTTHPRMFSLQKIVEISYYNMGRIRLQWSRIWEVIGDHFNKVGCNPNEDVAIFAVDSLRQLSMKFLEKGELANFRFQKDFLRPFEHIMKRNRSPTIRDMVVRCIAQMVNSQAANIRSGWKNIFSVFHLAASDQDESIVELAFQTTGHIVTLVFEKHFPATIDSFQDAVKCLSEFACNAAFPDTSMEAIRLIRHCAKYVSDRPQAFKEYTSDDMNVAPEDRVWVRGWFPILFELSCIINRCKLDVRTRGLTVMFEIMKTYGHTYEKHWWQDLFRIVFRIFDNMKLPEQQTEKAEWMTTTCNHALYAICDVFTQYLEVLSDVLLDDIFAQLYWCVQQDNEQLARSGTNCLENVVILNGEKFTLEIWDKTCNCTLDIFKTTIPHALLTWRPNSGETAPPPPSPVSEKPLDTISQKSVDIHDSIQPRSVDNRPQAPLVSASAVNEEVSKIKSTAKFPEQKLFAALLIKCVVQLELIQTIDNIVFFPATSKKEDAENLAAAQRDAVDFDVRVDTQDQGMYRFLTSQQLFKLLDCLLESHRFAKAFNSNNEQRTALWKAGFKGKSKPNLLKQETSSLACGLRILFRMYMDESRVSAWEEVQQRLLNVCSEALSYFLTLTSESHREAWTNLLLLFLTKVLKISDNRFKAHASFYYPLLCEIMQFDLIPELRAVLRRFFLRIGVVFQISQPPEQELGINKQ	0000000000000000000000000000000000000000000000000111111111111110000000000000000000000000000000000000000000000000000000000000000000000000000000000000000000000000000000000000000000000000000000000000000000000000000000000000000000000000000000000000000000000000000000000000000000000000000000000000000000000000000000000000000000000000000000000000000000000000000000000000000000000000000000000000000000000000000000000000000000000000000000000000000000000000000000000000000000000000000000000000000000000000000000000000000000000000000000000000000000000000000000000000000000000000000000000000000000000000000000000000000000000000000000000000000000000000000000000000000000000000000000000000000000000000000000000000000000000000000000000000000000000000000000000000000000000000000000000000000000000000000000000000000000000000000000000000000000000000000000000000000000000000000000000000000000000000000000000000000000000000000000000000000000000000000000000000000000000000000000000000000000000000000000000000000000000000000000000000000000000000000000000000000000000000000000000000000000000000000000000000000000000000000000000000000000000000000000000000000000000000000000000000000000000000000000000000000000000000000000000000000000000000000000000000000000000000000000000000000000000000000000000000000000000000000000000000000000000000000000000000000000000000000000000000000000000000000000000000000000000000000000000000000000000000000000000000000000000000000000000000000000000000000000000000000000000000000000000000000000000000000000000000000000000000000000000000000000000000000000000000000000000000000000000000000000000000000000000000000000000000000000000000000000000000000000000000000000000000000000000000000000000000000000000000000000000000000000000000000000000000000000000000000000000000000000000000000000000000000000000000000000000000000000000000000000000000000000000	1849	14	0.00757166
CAID2Linker	DP02681	MKLSLIKVVNGCRLGKIQNLGKAGDCTVDIPGCLLYTRTGSAPHLTHQTLRNIHGVPGIAQLTLSSLAEHHEVLAEYKKGVGSFIGMPESLFYCSLHDPVTPGPAGYVTSKSVSVWGFGGRVEMTVSKFMAIQEALQPDWFQCLSDGEASCAETTSIKRARKSVDRSLLFLDSCLRLQEESEVLQKSVIIGVIEGGDVMEERLRSARETAKRPVGGFLLDGFQGDPAVTETRLHLLSSVTAELPEDKPRLICGVSRPDEVLECIERGVDLFESFFPYQVTERGCALTFTFDCQLNPEETLLQQNGIQEKIKGLDQAKKIEATGCNQEMTSFEINLKEKKYQEDFDPLVRGCSCYCCKNHTRAYIHHLLMTNELLAGVLLMMHNFEHYFGFFCSIREALKNDTLAQLKELICRQMF	0000000000000000000000000000000000000000000000000000000000000000000000000000000000000000000000000000000000000000000000000000000000000000000000000000000000000000000000000000000000000000000000000000000000000000000000000000000000000000000000000000000000000000000000000000000000000000000000000001111111111111111111111111111111111100000000000000000000000000000000000000000000000000000000000000000000000000000000000000000	415	35	0.0843373
CAID2Linker	DP02691	MAPWRKADKERHGVAIYNFQGSGAPQLSLQIGDVVRIQETCGDWYRGYLIKHKMLQGIFPKSFIHIKEVTVEKRRNTENIIPAEIPLAQEVTTTLWEWGSIWKQLYVASKKERFLQVQSMMYDLMEWRSQLLSGTLPKDELKELKQKVTSKIDYGNKILELDLIVRDEDGNILDPDNTSVISLFHAHEEATDKITERIKEEMSKDQPDYAMYSRISSSPTHSLYVFVRNFVCRIGEDAELFMSLYDPNKQTVISENYLVRWGSRGFPKEIEMLNNLKVVFTDLGNKDLNRDKIYLICQIVRVGKMDLKDTGAKKCTQGLRRPFGVAVMDITDIIKGKAESDEEKQHFIPFHPVTAENDFLHSLLGKVIASKGDSGGQGLWVTMKMLVGDIIQIRKDYPHLVDRTTVVARKLGFPEIIMPGDVRNDIYITLLQGDFDKYNKTTQRNVEVIMCVCAEDGKTLPNAICVGAGDKPMNEYRSVVYYQVKQPRWMETVKVAVPIEDMQRIHLRFMFRHRSSLESKDKGEKNFAMSYVKLMKEDGTTLHDGFHDLVVLKGDSKKMEDASAYLTLPSYRHHVENKGATLSRSSSSVGGLSVSSRDVFSISTLVCSTKLTQNVGLLGLLKWRMKPQLLQENLEKLKIVDGEEVVKFLQDTLDALFNIMMEHSQSDEYDILVFDALIYIIGLIADRKFQHFNTVLEAYIQQHFSATLAYKKLMTVLKTYLDTSSRGEQCEPILRTLKALEYVFKFIVRSRTLFSQLYEGKEQMEFEESMRRLFESINNLMKSQYKTTILLQVAALKYIPSVLHDVEMVFDAKLLSQLLYEFYTCIPPVKLQKQKVQSMNEIVQSNLFKKQECRDILLPVITKELKELLEQKDDMQHQVLERKYCVELLNSILEVLSYQDAAFTYHHIQEIMVQLLRTVNRTVITMGRDHILISHFVACMTAILNQMGDQHYSFYIETFQTSSELVDFLMETFIMFKDLIGKNVYPGDWMAMSMVQNRVFLRAINKFAETMNQKFLEHTNFEFQLWNNYFHLAVAFITQDSLQLEQFSHAKYNKILNKYGDMRRLIGFSIRDMWYKLGQNKICFIPGMVGPILEMTLIPEAELRKATIPIFFDMMLCEYQRSGDFKKFENEIILKLDHEVEGGRGDEQYMQLLESILMECAAEHPTIAKSVENFVNLVKGLLEKLLDYRGVMTDESKDNRMSCTVNLLNFYKDNNREEMYIRYLYKLRDLHLDCDNYTEAAYTLLLHTWLLKWSDEQCASQVMQTGQQHPQTHRQLKETLYETIIGYFDKGKMWEEAISLCKELAEQYEMEIFDYELLSQNLIQQAKFYESIMKILRPKPDYFAVGYYGQGFPSFLRNKVFIYRGKEYERREDFQMQLMTQFPNAEKMNTTSAPGDDVKNAPGQYIQCFTVQPVLDEHPRFKNKPVPDQIINFYKSNYVQRFHYSRPVRRGTVDPENEFASMWIERTSFVTAYKLPGILRWFEVVHMSQTTISPLENAIETMSTANEKILMMINQYQSDETLPINPLSMLLNGIVDPAVMGGFAKYEKAFFTEEYVRDHPEDQDKLTHLKDLIAWQIPFLGAGIKIHEKRVSDNLRPFHDRMEECFKNLKMKVEKEYGVREMPDFDDRRVGRPRSMLRSYRQMSIISLASMNSDCSTPSKPTSESFDLELASPKTPRVEQEEPISPGSTLPEVKLRRSKKRTKRSSVVFADEKAAAESDLKRLSRKHEFMSDTNLSEHAAIPLKASVLSQMSFASQSMPTIPALALSVAGIPGLDEANTSPRLSQTFLQLSDGDKKTLTRKKVNQFFKTMLASKSAEEGKQIPDSLSTDL	000000000000000000000000000000000000000000000000000000000000000000000111111111110000000000000000000000000000000000000000000000000000000000000000000000000000000000000000000000000000000000000000000000000000000000000000000000000000000000000000000000000000000000000000000000000000000000000000000000000000000000000000000000000000000000000000000000000000000000000000000000000000000000000000000000000000000000000000000000000000000000000000000000000000000000000000000000000000000000000000000000000000000000000000000000000000000000000000000000000000000000000000000000000000000000000000000000000000000000000000000000000000000000000000000000000000000000000000000000000000000000000000000000000000000000000000000000000000000000000000000000000000000000000000000000000000000000000000000000000000000000000000000000000000000000000000000000000000000000000000000000000000000000000000000000000000000000000000000000000000000000000000000000000000000000000000000000000000000000000000000000000000000000000000000000000000000000000000000000000000000000000000000000000000000000000000000000000000000000000000000000000000000000000000000000000000000000000000000000000000000000000000000000000000000000000000000000000000000000000000000000000000000000000000000000000000000000000000000000000000000000000000000000000000000000000000000000000000000000000000000000000000000000000000000000000000000000000000000000000000000000000000000000000000000000000000000000000000000000000000000000000000000000000000000000000000000000000000000000000000000000000000000000000000000000000000000000000000000000000000000000000000000000000000000000000000000000000000000000000000000000000000000000000000000000000000000000000000000000000000000000000000000000000000000000000000000000000000000000000000000000000000000000000000000000000000000000000000000000000000000000000000000000000000000000	1830	11	0.00601093
CAID2Linker	DP02718	MAYERFGIILQSEQYDEDIGNTKVNQKMNEGNHYDLHRKNAFDRIIHSESKKGDNVINYNIHENDKIKAADNIFSSKLKMNPNMSYEMNINCFKNIGYGENQETSKVLTNSLSNNDINTEESGVVDKNSPFLTLGTTILNSNGKSRRWEQKLVHIKTMEGEFSVTMWASGISDDEYSGSDQIVGASDLLKGKEEFGIDGFTSQQNKEYQKMESKFTNAQTLEMPHPISSVQIMDHLIKERGNLSQENNISERILSKTTLSFEEPILLPDSSSIELVNETAAMTINNHRTLSNHTGNTGDLHALPSSVPFRIGLHEGQVNDCLSTISQSTHQDNTDSTGCGEMNLSEVTVSYTNDKKIACPHKGCNKHFRDSSAMRKHLHTHGPRVHVCAECGKAFVESSKLKRHQLVHTGEKPFQCTFEGCGKRFSLDFNLRTHVRIHTGDRPFVCPFDACNKKFAQSTNLKSHILTHAKAKRNTSISGKSGCSNAESNSQSEDTSANYVKVELQDSVTENHVPFVVYAD	0000000000000000000000000000000000000000000000000000000000000000000000000000000000000000000000000000000000000000000000000000000000000000000000000000000000000000000000000011111111111111111111111111111111111111111111111111111111111111111111111111110000000000000000000000000000000000000000000000000000000000000000000000000000000000000000000000000000000000000000000000000000000000000000000000000000000000000000000000000000000000000000000000000000000000000000000000000000000000000000000000000000000000000000000000000000000000	520	76	0.146154
CAID2Linker	DP02728	MPEFLEDPSVLTKDKLKSELVANNVTLPAGEQRKDVYVQLYLQHLTARNRPPLPAGTNSKGPPDFSSDEEREPTPVLGSGAAAAGRSRAAVGRKATKKTDKPRQEDKDDLDVTELTNEDLLDQLVKYGVNPGPIVGTTRKLYEKKLLKLREQGTESRSSTPLPTISSSAENTRQNGSNDSDRYSDNEEGKKKEHKKVKSTRDIVPFSELGTTPSGGGFFQGISFPEISTRPPLGSTELQAAKKVHTSKGDLPREPLVATNLPGRGQLQKLASERNLFISCKSSHDRCLEKSSSSSSQPEHSAMLVSTAASPSLIKETTTGYYKDIVENICGREKSGIQPLCPERSHISDQSPLSSKRKALEESESSQLISPPLAQAIRDYVNSLLVQGGVGSLPGTSNSMPPLDVENIQKRIDQSKFQETEFLSPPRKVPRLSEKSVEERDSGSFVAFQNIPGSELMSSFAKTVVSHSLTTLGLEVAKQSQHDKIDASELSFPFHESILKVIEEEWQQVDRQLPSLACKYPVSSREATQILSVPKVDDEILGFISEATPLGGIQAASTESCNQQLDLALCRAYEAAASALQIATHTAFVAKAMQADISQAAQILSSDPSRTHQALGILSKTYDAASYICEAAFDEVKMAAHTMGNATVGRRYLWLKDCKINLASKNKLASTPFKGGTLFGGEVCKVIKKRGNKH	0000000000000000000000000000000000000000000000000011111111111111111111111111111111111111111111111111111111111100000000000000000000000000000000000000000000000000000000000000000000000000000000000000000000000000000000000000000000000000000000000000000000000000000000000000000000000000000000000000000000000000000000000000000000000000000000000000000000000000000000000000000000000000000000000000000000000000000000000000000000000000000000000000000000000000000000000000000000000000000000000000000000000000000000000000000000000000000000000000000000000000000000000000000000000000000000000000000000000000000000000000000000000000000000000000000000000000000000000000000000000000000000000000000000000000000000	694	60	0.0864553
CAID2Linker	DP02757	MTAPAGPRGSETERLLTPNPGYGTQAGPSPAPPTPPEEEDLRRRLKYFFMSPCDKFRAKGRKPCKLMLQVVKILVVTVQLILFGLSNQLAVTFREENTIAFRHLFLLGYSDGADDTFAAYTREQLYQAIFHAVDQYLALPDVSLGRYAYVRGGGDPWTNGSGLALCQRYYHRGHVDPANDTFDIDPMVVTDCIQVDPPERPPPPPSDDLTLLESSSSYKNLTLKFHKLVNVTIHFRLKTINLQSLINNEIPDCYTFSVLITFDNKAHSGRIPISLETQAHIQECKHPSVFQHGDNSFRLLFDVVVILTCSLSFLLCARSLLRGFLLQNEFVGFMWRQRGRVISLWERLEFVNGWYILLVTSDVLTISGTIMKIGIEAKNLASYDVCSILLGTSTLLVWVGVIRYLTFFHNYNILIATLRVALPSVMRFCCCVAVIYLGYCFCGWIVLGPYHVKFRSLSMVSECLFSLINGDDMFVTFAAMQAQQGRSSLVWLFSQLYLYSFISLFIYMVLSLFIALITGAYDTIKHPGGAGAEESELQAYIAQCQDSPTSGKFRRGSGSACSLLCCCGRDPSEEHSLLVN	0000000000000000000000000000000000000000000000000000000000000000000000000000000000000000000000000000000000000000000000000000000000000000000000000000000000000000000000000000000000000000000000000000000000000111111111100000000000000000000000000000000000000000000000000000000000000000000000000000000000000000000000000000000000000000000000000000000000000000000000000000000000000000000000000000000000000000000000000000000000000000000000000000000000000000000000000000000000000000000000000000000000000000000000000000000000000000000000000000000000000000000000000000000000000000000000000000	580	10	0.0172414
CAID2Linker	DP02759	MSASAQQLAEELQIFGLDCEEALIEKLVELCVQYGQNEEGMVGELIAFCTSTHKVGLTSEILNSFEHEFLSKRLSKARHSTCKDSGHAGARDIVSIQELIEVEEEEEILLNSYTTPSKGSQKRAISTPETPLTKRSVSTRSPHQLLSPSSFSPSATPSQKYNSRSNRGEVVTSFGLAQGVSWSGRGGAGNISLKVLGCPEALTGSYKSMFQKLPDIREVLTCKIEELGSELKEHYKIEAFTPLLAPAQEPVTLLGQIGCDSNGKLNNKSVILEGDREHSSGAQIPVDLSELKEYSLFPGQVVIMEGINTTGRKLVATKLYEGVPLPFYQPTEEDADFEQSMVLVACGPYTTSDSITYDPLLDLIAVINHDRPDVCILFGPFLDAKHEQVENCLLTSPFEDIFKQCLRTIIEGTRSSGSHLVFVPSLRDVHHEPVYPQPPFSYSDLSREDKKQVQFVSEPCSLSINGVIFGLTSTDLLFHLGAEEISSSSGTSDRFSRILKHILTQRSYYPLYPPQEDMAIDYESFYVYAQLPVTPDVLIIPSELRYFVKDVLGCVCVNPGRLTKGQVGGTFARLYLRRPAADGAERQSPCIAVQVVRI	0000000000000000000000000000000000000000000000000000000000000000000000000000001111111111111111111111111111111111111111111111111111111111111111111111111111110000000000000000000000000000000000000000000000000000000000000000000000000000000000000000000000000000000000000000000000000000000000000000000000000000000000000000000000000000000000000000000000000000000000000000000000000000000000000000000000000000000000000000000000000000000000000000000000000000000000000000000000000000000000000000000000000000000000000000000000000000000000000000000000000000000000000000000000000000000000000000000000000000000000	598	78	0.130435
CAID2Linker	DP02767	MSLSHLTLDQYYEIQCNELEAIRSIYMDDFTDLTKRKSSWDKQPQIIFEITLRSVDKEPVESSITLHFAMTPMYPYTAPEIEFKNVQNVMDSQLQMLKSEFKKIHNTSRGQEIIFEITSFTQEKLDEFQNVVNTQSLEDDRLQRIKETKEQLEKEEREKQQETIKKRSDEQRRIDEIVQRELEKRQDDDDDLLFNRTTQLDLQPPSEWVASGEAIVFSKTIKAKLPNNSMFKFKAVVNPKPIKLTSDIFSFSKQFLVKPYIPPESPLADFLMSSEMMENFYYLLSEIELDNSYFNTSNGKKEIANLEKELETVLKAKHDNVNRLFGYTVERMGRNNATFVWKIRLLTEYCNYYPLGDLIQSVGFVNLATARIWMIRLLEGLEAIHKLGIVHKCINLETVILVKDADFGSTIPKLVHSTYGYTVLNMLSRYPNKNGSSVELSPSTWIAPELLKFNNAKPQRLTDIWQLGVLFIQIISGSDIVMNFETPQEFLDSTSMDETLYDLLSKMLNNDPKKRLGTLELLPMKFLRTNIDSTINRFNLVSESVNSNSLELTPGDTITVRGNGGRTLSQSSIRRRSFNVGSRFSSINPATRSRYASDFEEIAVLGQGAFGQVVKARNALDSRYYAIKKIRHTEEKLSTILSEVMLLASLNHQYVVRYYAAWLEEDSMDENVFESTDEESDLSESSSDFEENDLLDQSSIFKNRTNHDLDNSNWDFISGSGYPDIVFENSSRDDENEDLDHDTSSTSSSESQDDTDKESKSIQNVPRRRNFVKPMTAVKKKSTLFIQMEYCENRTLYDLIHSENLNQQRDEYWRLFRQILEALSYIHSQGIIHRDLKPMNIFIDESRNVKIGDFGLAKNVHRSLDILKLDSQNLPGSSDNLTSAIGTAMYVATEVLDGTGHYNEKIDMYSLGIIFFEMIYPFSTGMERVNILKKLRSVSIEFPPDFDDNKMKVEKKIIRLLIDHDPNKRPGARTLLNSGWLPVKHQDEVIKEALKSLSNPSSPWQQQVRESLFNQSYSLTNDILFDNSVPTSTPFANILRSQMTEEVVKIFRKHGGIENNAPPRIFPKAPIYGTQNVYEVLDKGGTVLQLQYDLTYPMARYLSKNPSLISKQYRMQHVYRPPDHSRSSLEPRKFGEIDFDIISKSSSESGFYDAESLKIIDEILTVFPVFEKTNTFFILNHADILESVFNFTNIDKAQRPLVSRMLSQVGFARSFKEVKNELKAQLNISSTALNDLELFDFRLDFEAAKKRLYKLMIDSPHLKKIEDSLSHISKVLSYLKPLEVARNVVISPLSNYNSAFYKGGIMFHAVYDDGSSRNMIAAGGRYDTLISFFARPSGKKSSNTRKAVGFNLAWETIFGIAQNYFKLASGNRIKKRNRFLKDTAVDWKPSRCDVLISSFSNSLLDTIGVTILNTLWKQNIKADMLRDCSSVDDVVTGAQQDGIDWILLIKQQAYPLTNHKRKYKPLKIKKLSTNVDIDLDLDEFLTLYQQETGNKSLINDSLTLGDKADEFKRWDENSSAGSSQEGDIDDVVAGSTNNQKVIYVPNMATRSKKANKREKWVYEDAARNSSNMILHNLSNAPIITVDALRDETLEIISITSLAQKEEWLRKVFGSGNNSTPRSFATSIYNNLSKEAHKGNRWAILYCHKTGKSSVIDLQR	000000000000000000000000000000000000000000000000000000000000000000000000000000000000000000000000000000000000000000000000000000000000000000000000000000000000000000000000000000000000000000000000000000000000000000000000000000000000000000000000000000000000000000000000000000000000000000000000000000000000000000000000000000000000000000000000000000000000000000000000000000000000000000000000000000000000000000000000000000000000000000000000000000000000000000000000000000000000000000000000000000000000000000000000000000000000000000000000000000000000000000000000000000000000000000000000000000000000000000000000000000000000000000000000000000000000000000000000000000000000000000000000000000000000000000000000000000000000000000000000000000000000000000000000000000000000000000000000000000000000000000000000000000000000000000000000000000000000000000000000000000000000000000000000000000000000000000000000000000000000000000000000000000000000000000000000000000000000000000000000000000000000000000000000000000000000000000000000000000000000000000000000000000000000000000000000000000000000000000000000000000000000000000000000000000000000000000000000000000000000000000000000000000000000000000000000000000000000000000000000000000000000000000000000000000000000000000000000000000000000000000000000000000000000000000000000000000000000000000000000000000000000000000000000000000000000000000000000000000000000000000000000000000000000000000000000000000000000000000000000000000000000000000000000000000000000000000000000000000000000000000000000000000111111111111111111100000000000000000000000000000000000000000000000000000000000000000000000000000000000000000000000000000000000000000000000000	1659	19	0.0114527
CAID2Linker	DP02797	MRQSHQLPLVGLLLFSFIPSQLCEICEVSEENYIRLKPLLNTMIQSNYNRGTSAVNVVLSLKLVGIQIQTLMQKMIQQIKYNVKSRLSDVSSGELALIILALGVCRNAEENLIYDYHLIDKLENKFQAEIENMEAHNGTPLTNYYQLSLDVLALCLFNGNYSTAEVVNHFTPENKNYYFGSQFSVDTGAMAVLALTCVKKSLINGQIKADEGSLKNISIYTKSLVEKILSEKKENGLIGNTFSTGEAMQALFVSSDYYNENDWNCQQTLNTVLTEISQGAFSNPNAAAQVLPALMGKTFLDINKDSSCVSASGNFNISADEPITVTPPDSQSYISVNYSVRINETYFTNVTVLNGSVFLSVMEKAQKMNDTIFGFTMEERSWGPYITCIQGLCANNNDRTYWELLSGGEPLSQGAGSYVVRNGENLEVRWSKY	0000000000000000000000000000000000000000000000000000000000000000000000000000000000000000000000000000000000000000000000000000000000000000000000000000000000000000000000000000000000000000000000000000000000000000000000000000000000000000000000000000000000000000000000000000000000000000000000000000000000000000000000000000011111111111110000000000000000000000000000000000000000000000000000000000000000000000000000000000000000000000000000000	433	13	0.0300231
CAID2Linker	DP02818	MSARAAAAKSTAMEETAIWEQHTVTLHRAPGFGFGIAISGGRDNPHFQSGETSIVISDVLKGGPAEGQLQENDRVAMVNGVSMDNVEHAFAVQQLRKSGKNAKITIRRKKKVQIPVSRPDPEPVSDNEEDSYDEEIHDPRSGRSGVVNRRSEKIWPRDRSASRERSLSPRSDRRSVASSQPAKPTKVTLVKSRKNEEYGLRLASHIFVKEISQDSLAARDGNIQEGDVVLKINGTVTENMSLTDAKTLIERSKGKLKMVVQRDERATLLNVPDLSDSIHSANASERDDISEIQSLASDHSGRSHDRPPRRSRSRSPDQRSEPSDHSRHSPQQPSNGSLRSRDEERISKPGAVSTPVKHADDHTPKTVEEVTVERNEKQTPSLPEPKPVYAQVGQPDVDLPVSPSDGVLPNSTHEDGILRPSMKLVKFRKGDSVGLRLAGGNDVGIFVAGVLEDSPAAKEGLEEGDQILRVNNVDFTNIIREEAVLFLLDLPKGEEVTILAQKKKDVYRRIVESDVGDSFYIRTHFEYEKESPYGLSFNKGEVFRVVDTLYNGKLGSWLAIRIGKNHKEVERGIIPNKNRAEQLASVQYTLPKTAGGDRADFWRFRGLRSSKRNLRKSREDLSAQPVQTKFPAYERVVLREAGFLRPVTIFGPIADVAREKLAREEPDIYQIAKSEPRDAGTDQRSSGIIRLHTIKQIIDQDKHALLDVTPNAVDRLNYAQWYPIVVFLNPDSKQGVKTMRMRLCPESRKSARKLYERSHKLRKNNHHLFTTTINLNSMNDGWYGALKEAIQQQQNQLVWVSEGKADGATSDDLDLHDDRLSYLSAPGSEYSMYSTDSRHTSDYEDTDTEGGAYTDQELDETLNDEVGTPPESAITRSSEPVREDSSGMHHENQTYPPYSPQAQPQPIHRIDSPGFKPASQQKAEASSPVPYLSPETNPASSTSAVNHNVNLTNVRLEEPTPAPSTSYSPQADSLRTPSTEAAHIMLRDQEPSLSSHVDPTKVYRKDPYPEEMMRQNHVLKQPAVSHPGHRPDKEPNLTYEPQLPYVEKQASRDLEQPTYRYESSSYTDQFSRNYEHRLRYEDRVPMYEEQWSYYDDKQPYPSRPPFDNQHSQDLDSRQHPEESSERGYFPRFEEPAPLSYDSRPRYEQAPRASALRHEEQPAPGYDTHGRLRPEAQPHPSAGPKPAESKQYFEQYSRSYEQVPPQGFTSRAGHFEPLHGAAAVPPLIPSSQHKPEALPSNTKPLPPPPTQTEEEEDPAMKPQSVLTRVKMFENKRSASLETKKDVNDTGSFKPPEVASKPSGAPIIGPKPTSQNQFSEHDKTLYRIPEPQKPQLKPPEDIVRSNHYDPEEDEEYYRKQLSYFDRRSFENKPPAHIAASHLSEPAKPAHSQNQSNFSSYSSKGKPPEADGVDRSFGEKRYEPIQATPPPPPLPSQYAQPSQPVTSASLHIHSKGAHGEGNSVSLDFQNSLVSKPDPPPSQNKPATFRPPNREDTAQAAFYPQKSFPDKAPVNGTEQTQKTVTPAYNRFTPKPYTSSARPFERKFESPKFNHNLLPSETAHKPDLSSKTPTSPKTLVKSHSLAQPPEFDSGVETFSIHAEKPKYQINNISTVPKAIPVSPSAVEEDEDEDGHTVVATARGIFNSNGGVLSSIETGVSIIIPQGAIPEGVEQEIYFKVCRDNSILPPLDKEKGETLLSPLVMCGPHGLKFLKPVELRLPHCDPKTWQNKCLPGDPNYLVGANCVSVLIDHF	00000000000000000000000000000000000000000000000000000000000000000000000000000000000000000000000000000000000000000000000000000000000000000000000000000000000000000000000000000000000000000000000000000000000000000000000000000000000000000000000000000000000000000000000000000000000000000000000000000000000000000000000000000000000000000000000000000000000000000000000000000000000000000000000000000000000000000000000000000000000000000000000000000000000000000000000000000000000000000000000000000000000000000000000000000000000000000000000000000000000000000000000000000000000000000000000000000000000011111111111111111111111111111111111111100000000000000000000000000000000000000000000000000000000000000000000000000000000000000000000000000000000000000000000000000000000000000000000000000000000000000000000000000000000000000000000000000000000000000000000000000000000000000000000000000000000000000000000000000000000000000000000000000000000000000000000000000000000000000000000000000000000000000000000000000000000000000000000000000000000000000000000000000000000000000000000000000000000000000000000000000000000000000000000000000000000000000000000000000000000000000000000000000000000000000000000000000000000000000000000000000000000000000000000000000000000000000000000000000000000000000000000000000000000000000000000000000000000000000000000000000000000000000000000000000000000000000000000000000000000000000000000000000000000000000000000000000000000000000000000000000000000000000000000000000000000000000000000000000000000000000000000000000000000000000000000000000000000000000000000000000000000000000000000000000000000000000000000000000000000000000000000000000000000000000000000000000000000000000000000000000000000000000000000000000000000000000000000000000000000000000000	1748	39	0.0223112
CAID2Linker	DP02821	MPEIRLRHVVSCSSQDSTHCAENLLKADTYRKWRAAKAGEKTISVVLQLEKEEQIHSVDIGNDGSAFVEVLVGSSAGGAGEQDYEVLLVTSSFMSPSESRSGSNPNRVRMFGPDKLVRAAAEKRWDRVKIVCSQPYSKDSPFGLSFVRFHSPPDKDEAEAPSQKVTVTKLGQFRVKEEDESANSLRPGALFFSRINKTSPVTASDPAGPSYAAATLQASSAASSASPVSRAIGSTSKPQESPKGKRKLDLNQEEKKTPSKPPAQLSPSVPKRPKLPAPTRTPATAPVPARAQGAVTGKPRGEGTEPRRPRAGPEELGKILQGVVVVLSGFQNPFRSELRDKALELGAKYRPDWTRDSTHLICAFANTPKYSQVLGLGGRIVRKEWVLDCHRMRRRLPSRRYLMAGPGSSSEEDEASHSGGSGDEAPKLPQKQPQTKTKPTQAAGPSSPQKPPTPEETKAASPVLQEDIDIEGVQSEGQDNGAEDSGDTEDELRRVAEQKEHRLPPGQEENGEDPYAGSTDENTDSEEHQEPPDLPVPELPDFFQGKHFFLYGEFPGDERRKLIRYVTAFNGELEDNMSDRVQFVITAQEWDPSFEEALMDNPSLAFVRPRWIYSCNEKQKLLPHQLYGVVPQA	000000000000000000000000000000000000000000000000000000000000000000000000000000000000000000000000000000000000000000000000000000000000000000000000000000000000011111111111111111111111111111111111111111111111111111111111111111111111111111111111111111111100000000000000000000000000000000000000000000000000000000000000000000000000000000000000000000000000000000000000000000000000000000000000000000000000000000000000000000000000000000000000000011111111111111111111111111111111111111111111111111111111111111111111111111111111111111111100000000000000000000000000000000000000000000000000000000000000000000000000000000000000000000000000000000000	633	183	0.2891
CAID2Linker	DP02844	MSRESNDTIQSDTVRSSSKSDYFRIQLNNQDYYMSKPTFLDPSHGESLPLNQFSQVPNIRVFGALPTGHQVLCHVHGILPYMFIKYDGQITDTSTLRHQRCAQVHKTLEVKIRASFKRKKDDKHDLAGDKLGNLNFVADVSVVKGIPFYGYHVGWNLFYKISLLNPSCLSRISELIRDGKIFGKKFEIYESHIPYLLQWTADFNLFGCSWINVDRCYFRSPVLNSILDIDKLTINDDLQLLLDRFCDFKCNVLSRRDFPRVGNGLIEIDILPQFIKNREKLQHRDIHHDFLEKLGDISDIPVKPYVSSARDMINELTMQREELSLKEYKEPPETKRHVSGHQWQSSGEFEAFYKKAQHKTSTFDGQIPNFENFIDKNQKFSAINTPYEALPQLWPRLPQIEINNNSMQDKKNDDQVNASFTEYEICGVDNENEGVKGSNIKSRSYSWLPESIASPKDSTILLDHQTKYHNTINFSMDCAMTQNMASKRKLRSSVSANKTSLLSRKRKKVMAAGLRYGKRAFVYGEPPFGYQDILNKLEDEGFPKIDYKDPFFSNPVDLENKPYAYAGKRFEISSTHVSTRIPVQFGGETVSVYNKPTFDMFSSWKYALKPPTYDAVQKWYNKVPSMGNKKTESQISMHTPHSKFLYKFASDVSGKQKRKKSSVHDSLTHLTLEIHANTRSDKIPDPAIDEVSMIIWCLEEETFPLDLDIAYEGIMIVHKASEDSTFPTKIQHCINEIPVMFYESEFEMFEALTDLVLLLDPDILSGFEIHNFSWGYIIERCQKIHQFDIVRELARVKCQIKTKLSDTWGYAHSSGIMITGRHMINIWRALRSDVNLTQYTIESAAFNILHKRLPHFSFESLTNMWNAKKSTTELKTVLNYWLSRAQINIQLLRKQDYIARNIEQARLIGIDFHSVYYRGSQFKVESFLIRICKSESFILLSPGKKDVRKQKALECVPLVMEPESAFYKSPLIVLDFQSLYPSIMIGYNYCYSTMIGRVREINLTENNLGVSKFSLPRNILALLKNDVTIAPNGVVYAKTSVRKSTLSKMLTDILDVRVMIKKTMNEIGDDNTTLKRLLNNKQLALKLLANVTYGYTSASFSGRMPCSDLADSIVQTGRETLEKAIDIIEKDETWNAKVVYGDTDSLFVYLPGKTAIEAFSIGHAMAERVTQNNPKPIFLKFEKVYHPSILISKKRYVGFSYESPSQTLPIFDAKGIETVRRDGIPAQQKIIEKCIRLLFQTKDLSKIKKYLQNEFFKIQIGKVSAQDFCFAKEVKLGAYKSEKTAPAGAVVVKRRINEDHRAEPQYKERIPYLVVKGKQGQLLRERCVSPEEFLEGENLELDSEYYINKILIPPLDRLFNLIGINVGNWAQEIVKSKRASTTTTKVENITRVGTSATCCNCGEELTKICSLQLCDDCLEKRSTTTLSFLIKKLKRQKEYQTLKTVCRTCSYRYTSDAGIENDHIASKCNSYDCPVFYSRVKAERYLRDNQSVQREEALISLNDW	0000000000000000000000000000000000000000000000000000000000000000000000000000000000000000000000000000000000000000000000000000000000000000000000000000000000000000000000000000000000000000000000000000000000000000000000000000000000000000000000000000000000000000000000000000000000000000000000000000000000000000000000000000000000000000000000000000000000000000000000000000000000000000000000000000000000000000000000000000000000000000000000000000000000000000000000000000000000000000000000000000000000000000000000000000000000000000000000000000000000000000000000000000000000000000000000000000000000000000000000000000000000000000000000000000000000000000000000000000000000000000000000000000000000000000000000000000000000000000000000000000000000000000000000000000000000000000000000000000000000000000000000000000000000000000000000000000000000000000000000000000000000000000000000000000000000000000000000000000000000000000000000000000000000000000000000000000000000000000000000000000000000000000000000000000000000000000000000000000000000000000000000000000000000000000000000000000000000000000000000000000000000000000000000000000000000000000000000000000000000000000000000000000000000000000000000000000000000000000000000000000000000000000000000000000000000000000000000000000000000000000000000000000000000000000000000000000000000000000000000000000000000000000000000000000000000000000011111111111111111111111111111111111100000000000000000000000000000000000000000000000000000000000000000000000000000000000000000000000000000000000	1504	36	0.0239362
CAID2Linker	DP02845	MSGSIDVITHFGPDADKPEIITALENLTKLHALSVEDLYIKWEQFSNQRRQTHTDLTSKNIDEFKQFLQLQMEKRANQISSSSKVNTSTKKPVIKKSLNSSPLFGLSIPKTPTLKKRKLHGPFSLSDSKQTYNVGSEAETNEKGNSSLKLEFTPGMAEDAVGDSAPLSHAKSSDAKTPGSSTFQTPTTNTPTTSRQNVPAGEILDSLNPENIEISSGNPNVGLLSTEEPSYNQVKVEPFYDAKKYKFRTMRQNLQEASDVLDDQIESFTKIIQNHYKLSPNDFADPTIQSQSEIYAVGRIVPDSPTYDKFLNPESLSLETSRMGGVGRRVRLDLSQVNELSFFLGQIVAFKGKNANGDYFTVNSILPLPYPNSPVSTSQELQEFQANLEGSSLKVIVTCGPYFANDNFSLELLQEFIDSINNEVKPHVLIMFGPFIDITHPLIASGKLPNFPQFKTQPKTLDELFLKLFTPILKTISPHIQTVLIPSTKDAISNHAAYPQASLIRKALQLPKRNFKCMANPSSFQINEIYFGCSNVDTFKDLKEVIKGGTTSSRYRLDRVSEHILQQRRYYPIFPGSIRTRIKPKDVSTKKETNDMESKEEKVYEHISGADLDVSYLGLTEFVGGFSPDIMIIPSELQHFARVVQNVVVINPGRFIRATGNRGSYAQITVQCPDLEDGKLTLVEGEEPVYLHNVWKRARVDLIAS	000000000000000000000000000000000000000000000000000000000000000000000000000000000000000000000000000000000000000000000000000000000000000000000000000000000000000000000000000000000000000000000000000000000000000000000000000000000000000000000000000000000000000000000000000000000000000000000000000000000000000000000000000000000000000000000000000000000000000000000000000000000000000000000000000000000000000000000000000000000000000000000000000000000000000000000000000000000000000000000000000000000000000000000000000000000000000000000000000000000000000000000000000000000000000000000000000011111111111111111111111110000000000000000000000000000000000000000000000000000000000000000000000000000000000000000000000000000	705	25	0.035461
CAID2Linker	DP02874	MPEFLEDPSVLTKDKLKSELVANNVTLPAGEQRKDVYVQLYLQHLTARNRPPLAAGANSKGPPDFSSDEEREPTPVLGSGASVGRGRGAVGRKATKKTDKPRLEDKDDLDVTELSNEELLDQLVRYGVNPGPIVGTTRKLYEKKLLKLREQGTESRSSTPLPTVSSSAENTRQNGSNDSDRYSDNDEGKKKEHKKVKSARDCVPFSELASTPSGAFFQGISFPEISTRPPLGRTELQAAKKVQTTKRDPPRETCTDTALPGKGQTHKLAPGRSLFIPSESSYDRCVEKSSSPSSQREFAARLVSAAASPSLIRETTTTYSKDIVENICRGGKSRAQPLRAEEPGVSDQSVFSSEREVLQESERSQVISPPLAQAIRDYVNSLLVQGGVGSLPGTSDSVPTLDVENICKRLSQSSYQDSESLSPPRKVPRLSEKPARGGDSGSCVAFQNTPGSEHRSSFAKSVVSHSLTTLGVEVSKPPPQHDKIEASEPSFPLHESILKVVEEEWQQIDRQLPSVACRYPVSSIEAARILSVPKVDDEILGFISEATPRAATQASSTESCDKHLDLALCRSYEAAASALQIAAHTAFVAKSLQADISQAAQIINSDPSDAQQALRILNRTYDAASYLCDAAFDEVRMSACAMGSSTMGRRYLWLKDCKISPASKNKLTVAPFKGGTLFGGEVHKVIKKRGNKQ	000000000000000000000000000000000000000000000000001111111111111111111111111111111111111111111111111111111111110000000000000000000000000000000000000000000000000000000000000000000000000000000000000000000000000000000000000000000000000000000000000000000000000000000000000000000000000000000000000000000000000000000000000000000000000000000000000000000000000000000000000000000000000000000000000000000000000000000000000000000000000000000000000000000000000000000000000000000000000000000000000000000000000000000000000000000000000000000000000000000000000000000000000000000000000000000000000000000000000000000000000000000000000000000000000000000000000000000000000000000000000000000000000000000000000000000	693	60	0.0865801
CAID2Linker	DP02959	MFNIKKRKESITGIPPINVNSPQSVPLSGTLQSPLITPNSPNFVSRQCPFKKFGCSSFLVSKAEFDNHLKDDAQFHLQLAVEKFDHQFDLHTQLMAHFTEQMEDQLEKTMKVVRNHTDSLGGNVQTKLDEGIEKCMAFAKKVEQQQQQLAKRLITQQIQEKKSTSSPLVKGGISGGGGSGGDDSFDGANISSMSTSKQELQQELQSLSIKMKKELTELSDELSQKLERSTGNIDIKIKRIEGEVNEKIDKRQLVSTIDDSIGKKTDSIGYTLESSIIKKVEEKEKKKSEQNQLLFDSKIESLKDKIKIIETQQLDTSSEVRKLKLESTSSGNLMAGLNGTSGRPSSSSHFIPSSVSAAANNINKNEIMEEVKKVEEKLQKKIREEIDNTKSELSKVERSVKDNRSEIEGLEKDCKNQFDKQDNKIKQVEDDLKKSDSLLLLMQNNLKKYNEFVDRERDRESERLKLQDSIKRLEQNQKKIEAEIQEGNEQVERVLREEASISPISSVPKSPITTKRSSIILNSPPMTSQQSSPKIQDLLSSSGSSSVSGINISSETGEMGILWEFDPIINKWIRLSMKLKVERKPFAEGALREAYHTVSLGVGTDENYPLGTTTKLFPPIEMISPISKNNEAMTQLKNGTKFVLKLYKKEAEQQASRELYFEDVKMQMVCRDWGNKFNQKKPPKKIEFLMSWVVELIDRSPSSNGQPILCSIEPLLVGEFKKNNSNYGAVLTNRSTPQAFSHFTYELSNKQMIVVDIQGVDDLYTDPQIHTPDGKGFGLGNLGKAGINKFITTHKCNAVCALLDLDVKLGGVLSGNNKKQLQQGTMVMPDILPELMPSDNTIKVGAKQLPKAEFSKKDLKCVSTIQSFRERVNSIAFFDNQKLLCAGYGDGTYRVFDVNDNWKCLYTVNGHRKSIESIACNSNYIFTSSPDNTIKVHIIRSGNTKCIETLVGHTGEVNCVVANEKYLFSCSYDKTIKVWDLSTFKEIKSFEGVHTKYIKTLALSGRYLFSGGNDQIIYVWDTETLSMLFNMQGHEDWVLSLHCTASYLFSTSKDNVIKIWDLSNFSCIDTLKGHWNSVSSCVVKDRYLYSGSEDNSIKVWDLDTLECVYTIPKSHSLGVKCLMVFNNQIISAAFDGSIKVWEWQSK	000000000000000000000000000000000000000000000000000000000000000000000000000000000000000000000000000000000000000000000000000000000000000000000000000000000000000000000000000000000000000000000000000000000000000000000000000000000000000000000000000000000000000000000000000000000000000000000000000000000000000000000000000000000000000000000000000000000000000000000000000000000000000000000000000000000000000000000000000000000000000000000000000000000000000000000000000000000000000000000000000000000000000000000000000000000000000000000000000000000000000000000000000000000000000000000000000000000000000000000000000000000000000000000000000000000000000000000000000000000000000000000000000000000000000000000000000000000000000000000000000000000000000000000000000000000000000000000000000000000000000000000000000000000000000001111111111111111111111111111111100000000000000000000000000000000000000000000000000000000000000000000000000000000000000000000000000000000000000000000000000000000000000000000000000000000000000000000000000000000000000000000000000000000000000000000000000000000000000000000000000000000000000000000000000000000000000000000000000000000000000000	1146	32	0.0279232
CAID2Linker	DP03053	MNAQLTMEAIGELHGVSHEPVPAPADLLGGSPHARSSVGHRGSHLPPAHPRSMGMASLLDGGSGGSDYHHHHRAPEHSLAGPLHPTMTMACETPPGMSMPTTYTTLTPLQPLPPISTVSDKFPHHHHHHHHHHHPHHHQRLAGNVSGSFTLMRDERGLASMNNLYTPYHKDVAGMGQSLSPLSGSGLGSIHNSQQGLPHYAHPGAAMPTDKMLTPNDFEAHHPAMLGRHGEQHLTPTSAGMVPINGLPPHHPHAHLNAQGHGQLLGTAREPNPSVTGAQVSNGSNSGQMEEINTKEVAQRITTELKRYSIPQAIFAQRVLCRSQGTLSDLLRNPKPWSKLKSGRETFRRMWKWLQEPEFQRMSALRLAACKRKEQEHGKDRGNTPKKPRLVFTDVQRRTLHAIFKENKRPSKELQITISQQLGLELSTVSNFFMNARRRSLDKWQDEGSSNSGNSSSSSSTCTKA	000000000000000000000000000000000000000000000000000000000000000000000000000000000000000000000000000000000000000000000000000000000000000000000000000000000000000000000000000000000000000000000000000000000000000000000000000000000000000000000000000000000000000000000000000000000000000000000000000000000000000000000000000000000000000000000000000000000000000000000000001111111111111111111111111000000000000000000000000000000000000000000000000000000000000000000000000000000	465	25	0.0537634
CAID2Linker	DP03058	MSLPSRQTAIIVNPPPPEYINTKKNGRLTNQLQYLQKVVLKDLWKHSFSWPFQRPVDAVKLQLPDYYTIIKNPMDLNTIKKRLENKYYAKASECIEDFNTMFSNCYLYNKPGDDIVLMAQALEKLFMQKLSQMPQEEQVVGVKERIKKGTQQNIAVSSAKEKSSPSATEKVFKQQEIPSVFPKTSISPLNVVQGASVNSSSQTAAQVTKGVKRKADTTTPATSAVKASSEFSPTFTEKSVALPPIKENMPKNVLPDSQQQYNVVKTVKVTEQLRHCSEILKEMLAKKHFSYAWPFYNPVDVNALGLHNYYDVVKNPMDLGTIKEKMDNQEYKDAYKFAADVRLMFMNCYKYNPPDHEVVTMARMLQDVFETHFSKIPIEPVESMPLCYIKTDITETTGRENTNEASSEGNSSDDSEDERVKRLAKLQEQLKAVHQQLQVLSQVPFRKLNKKKEKSKKEKKKEKVNNSNENPRKMCEQMRLKEKSKRNQPKKRKQQFIGLKSEDEDNAKPMNYDEKRQLSLNINKLPGDKLGRVVHIIQSREPSLSNSNPDEIEIDFETLKASTLRELEKYVSACLRKRPLKPPAKKIMMSKEELHSQKKQELEKRLLDVNNQLNSRKRQTKSDKTQPSKAVENVSRLSESSSSSSSSSESESSSSDLSSSDSSDSESEMFPKFTEVKPNDSPSKENVKKMKNECIPPEGRTGVTQIGYCVQDTTSANTTLVHQTTPSHVMPPNHHQLAFNYQELEHLQTVKNISPLQILPPSGDSEQLSNGITVMHPSGDSDTTMLESECQAPVQKDIKIKNADSWKSLGKPVKPSGVMKSSDELFNQFRKAAIEKEVKARTQELIRKHLEQNTKELKASQENQRDLGNGLTVESFSNKIQNKCSGEEQKEHQQSSEAQDKSKLWLLKDRDLARQKEQERRRREAMVGTIDMTLQSDIMTMFENNFD	00000000000000000000000000000000000000000000000000000000000000000000000000000000000000000000000000000000000000000000000000000000000000000000000111111111111111111111111111111111111111111111111111111111111111111111111111111111111111111111111111111111111111111000000000000000000000000000000000000000000000000000000000000000000000000000000000000000000000000000000000000000000000000000000000000000000000000000000000000000000000000000000000000000000000000000000000000000000000000000000000000000000000000000000000000000000000000000000000000000000000000000000000000000000000000000000000000000000000000000000000000000000000000000000000000000000000000000000000000000000000000000000000000000000000000000000000000000000000000000000000000000000000000000000000000000000000000000000000000000000000000000000000000000000000000000000000000000000000000000000000000000000000000000000000000000000000000000000000000000000000000000000000000000000000000000000000000000000	947	114	0.12038
CAID2Linker	DP03101	METLESELTCPICLELFEDPLLLPCAHSLCFNCAHRILVSHCATNESVESITAFQCPTCRHVITLSQRGLDGLKRNVTLQNIIDRFQKASVSGPNSPSETRRERAFDANTMTSAEKVLCQFCDQDPAQDAVKTCVTCEVSYCDECLKATHPNKKPFTGHRLIEPIPDSHIRGLMCLEHEDEKVNMYCVTDDQLICALCKLVGRHRDHQVAALSERYDKLKQNLESNLTNLIKRNTELETLLAKLIQTCQHVEVNASRQEAKLTEECDLLIEIIQQRRQIIGTKIKEGKVMRLRKLAQQIANCKQCIERSASLISQAEHSLKENDHARFLQTAKNITERVSMATASSQVLIPEINLNDTFDTFALDFSREKKLLECLDYLTAPNPPTIREELCTASYDTITVHWTSDDEFSVVSYELQYTIFTGQANVVSLCNSADSWMIVPNIKQNHYTVHGLQSGTKYIFMVKAINQAGSRSSEPGKLKTNSQPFKLDPKSAHRKLKVSHDNLTVERDESSSKKSHTPERFTSQGSYGVAGNVFIDSGRHYWEVVISGSTWYAIGLAYKSAPKHEWIGKNSASWALCRCNNNWVVRHNSKEIPIEPAPHLRRVGILLDYDNGSIAFYDALNSIHLYTFDVAFAQPVCPTFTVWNKCLTIITGLPIPDHLDCTEQLP	0000000000000000000000000000000000000000000000000000000000000000000000000000000000000011111111111111111111111111111100000000000000000000000000000000000000000000000000000000000000000000000000000000000000000000000000000000000000000000000000000000000000000000000000000000000000000000000000000000000000000000000000000000000000000000000000000000000000000000000000000000000000000000000000000000000000000000000000000000000000000000000000000000000000000000000000000000000000000000000000000000000000000000000000000000000000000000000000000000000000000000000000000000000000000000000000000000000000000000000000000000000000000000000000000000000000000000000000000000000000000000000	667	30	0.0449775
CAID2Linker	DP03132	MAEGLERVRISASELRGILATLAPQAGSRENMKELKEARPRKDNRRPDLEIYKPGLSRLRNKPKIKEPPGSEEFKDEIVNDRDCSAVENGTQPVKDVCKELNNQEQNGPIDPENNRGQESFPRTAGQEDRSLKIIKRTKKPDLQIYQPGRRLQTVSKESASRVEEEEVLNQVEQLRVEEDECRGNVAKEEVANKPDRAEIEKSPGGGRVGAAKGEKGKRMGKGEGVRETHDDPARGRPGSAKRYSRSDKRRNRYRTRSTSSAGSNNSAEGAGLTDNGCRRRRQDRTKERPRLKKQVSVSSTDSLDEDRIDEPDGLGPRRSSERKRHLERNWSGRGEGEQKNSAKEYRGTLRVTFDAEAMNKESPMVRSARDDMDRGKPDKGLSSGGKGSEKQESKNPKQELRGRGRGILILPAHTTLSVNSAGSPESAPLGPRLLFGSGSKGSRSWGRGGTTRRLWDPNNPDQKPALKTQTPQLHFLDTDDEVSPTSWGDSRQAQASYYKFQNSDNPYYYPRTPGPASQYPYTGYNPLQYPVGPTNGVYPGPYYPGYPTPSGQYVCSPLPTSTMSPEEVEQHMRNLQQQELHRLLRVADNQELQLSNLLSRDRISPEGLEKMAQLRAELLQLYERCILLDIEFSDNQNVDQILWKNAFYQVIEKFRQLVKDPNVENPEQIRNRLLELLDEGSDFFDSLLQKLQVTYKFKLEDYMDGLAIRSKPLRKTVKYALISAQRCMICQGDIARYREQASDTANYGKARSWYLKAQHIAPKNGRPYNQLALLAVYTRRKLDAVYYYMRSLAASNPILTAKESLMSLFEETKRKAEQMEKKQHEEFDLSPDQWRKGKKSTFRHVGDDTTRLEIWIHPSHPRSSQGTESGKDSEQENGLGSLSPSDLNKRFILSFLHAHGKLFTRIGMETFPAVAEKVLKEFQVLLQHSPSPIGSTRMLQLMTINMFAVHNSQLKDCFSEECRSVIQEQAAALGLAMFSLLVRRCTCLLKESAKAQLSSPEDQDDQDDIKVSSFVPDLKELLPSVKVWSDWMLGYPDTWNPPPTSLDLPSHVAVDVWSTLADFCNILTAVNQSEVPLYKDPDDDLTLLILEEDRLLSGFVPLLAAPQDPCYVEKTSDKVIAADCKRVTVLKYFLEALCGQEEPLLAFKGGKYVSVAPVPDTMGKEMGSQEGTRLEDEEEDVVIEDFEEDSEAEGSGGEDDIRELRAKKLALARKIAEQQRRQEKIQAVLEDHSQMRQMELEIRPLFLVPDTNGFIDHLASLARLLESRKYILVVPLIVINELDGLAKGQETDHRAGGYARVVQEKARKSIEFLEQRFESRDSCLRALTSRGNELESIAFRSEDITGQLGNNDDLILSCCLHYCKDKAKDFMPASKEEPIRLLREVVLLTDDRNLRVKALTRNVPVRDIPAFLTWAQVG	000000000000000000000000000000000000000000000000000000000000000000000000000000000000000000000000000000000000000000000000000000000000000000000000000000000000000000000000000000000000000000000000000000000000000000000000000000000000000000000000000000000000000000000000000000000000000000000000000000000000000000000000000000000000000000000000000000000000000000000000000000000000000000000000000000000000000000000000000000000000000000000000000000000000000000000000000000000000000000000000000000000000000000000000000000000000000000000000000000000000000000000000000000000000000000000000000000000000000000000000000000000000000000000000000000000000000000000000000000000000000000000000000000000000000000000000000000000000000000000000000000000000000000000000000000000000000000000000000000000000000000000000000000000000000000000000000011111111111111111111111111111111111111111111111111111111110000000000000000000000000000000000000000000000000000000000000000000000000000000000000000000000000000000000000000000000000000000000000000000000000000000000000000000000000000000000000000000000000000000000000000000000000000000000000000000000000000000000000000000000000000000000000000000000000000000000000000000000000000000000000000000000000000000000000000000000000000000000000000000000000000000000000000000000000000000000000000000000000000000000000000000000000000000000000000000000000000000000000000000000000000000000000000000000000000000000000	1419	58	0.0408739
CAID2Linker	DP03221	MNPRQGYSLSGYYTHPFQGYEHRQLRYQQPGPGSSPSSFLLKQIEFLKGQLPEAPVIGKQTPSLPPSLPGLRPRFPVLLASSTRGRQVDIRGVPRGVHLRSQGLQRGFQHPSPRGRSLPQRGVDCLSSHFQELSIYQDQEQRILKFLEELGEGKATTAHDLSGKLGTPKKEINRVLYSLAKKGKLQKEAGTPPLWKIAVSTQAWNQHSGVVRPDGHSQGAPNSDPSLEPEDRNSTSVSEDLLEPFIAVSAQAWNQHSGVVRPDSHSQGSPNSDPGLEPEDSNSTSALEDPLEFLDMAEIKEKICDYLFNVSDSSALNLAKNIGLTKARDINAVLIDMERQGDVYRQGTTPPIWHLTDKKRERMQIKRNTNSVPETAPAAIPETKRNAEFLTCNIPTSNASNNMVTTEKVENGQEPVIKLENRQEARPEPARLKPPVHYNGPSKAGYVDFENGQWATDDIPDDLNSIRAAPGEFRAIMEMPSFYSHGLPRCSPYKKLTECQLKNPISGLLEYAQFASQTCEFNMIEQSGPPHEPRFKFQVVINGREFPPAEAGSKKVAKQDAAMKAMTILLEEAKAKDSGKSEESSHYSTEKESEKTAESQTPTPSATSFFSGKSPVTTLLECMHKLGNSCEFRLLSKEGPAHEPKFQYCVAVGAQTFPSVSAPSKKVAKQMAAEEAMKALHGEATNSMASDNQPEGMISESLDNLESMMPNKVRKIGELVRYLNTNPVGGLLEYARSHGFAAEFKLVDQSGPPHEPKFVYQAKVGGRWFPAVCAHSKKQGKQEAADAALRVLIGENEKAERMGFTEVTPVTGASLRRTMLLLSRSPEAQPKTLPLTGSTFHDQIAMLSHRCFNTLTNSFQPSLLGRKILAAIIMKKDSEDMGVVVSLGTGNRCVKGDSLSLKGETVNDCHAEIISRRGFIRFLYSELMKYNSQTAKDSIFEPAKGGEKLQIKKTVSFHLYISTAPCGDGALFDKSCSDRAMESTESRHYPVFENPKQGKLRTKVENGEGTIPVESSDIVPTWDGIRLGERLRTMSCSDKILRWNVLGLQGALLTHFLQPIYLKSVTLGYLFSQGHLTRAICCRVTRDGSAFEDGLRHPFIVNHPKVGRVSIYDSKRQSGKTKETSVNWCLADGYDLEILDGTRGTVDGPRNELSRVSKKNIFLLFKKLCSFRYRRDLLRLSYGEAKKAARDYETAKNYFKKGLKDMGYGNWISKPQEEKNFYLCPV	00000000000000000000000000000000000000000000000000000000000000000000000000000000000000000000000000000000000000000000000000000000000000000000000000000000000000000000000000000000000000000000000000000000011111111111111111111111111111111111111111111111111111111111111111111111111111111111111111111111000000000000000000000000000000000000000000000000000000000000000000000000000000000000000000000000000000000000000000000000000000000000000000000000000000000000000000000000000000000000000000000000000000000000000000000000000000000000000000000000000000000000000000000000000000000000000000000000000000000000000000000000000000000000000000000000000000000000000000000000000000000000000000000000000000000000000000000000000000000000000000000000000000000000000000000000000000000000000000000000000000000000000000000000000000000000000000000000000000000000000000000000000000000000000000000000000000000000000000000000000000000000000000000000000000000000000000000000000000000000000000000000000000000000000000000000000000000000000000000000000000000000000000000000000000000000000000000000000000000000000000000000000000000000000000000000000000000000000000000000000000000000000000000000000000000000000000000000000000000000000000000000000000000000000000	1226	95	0.0774878
CAID2Linker	DP03222	MPLFATNPFDQDVEKATSEMNTAEDWGLILDICDKVGQSRTGPKDCLRSIMRRVNHKDPHVAMQALTLLGACVSNCGKIFHLEVCSRDFASEVSNVLNKGHPKVCEKLKALMVEWTDEFKNDPQLSLISAMIKNLKEQGVTFPAIGSQAAEQAKASPALVAKDPGTVANKKEEEDLAKAIELSLKEQRQQSTTLSTLYPSTSSLLTNHQHEGRKVRAIYDFEAAEDNELTFKAGEIITVLDDSDPNWWKGETHQGIGLFPSNFVTADLTAEPEMIKTEKKTVQFSDDVQVETIEPEPEPAFIDEDKMDQLLQMLQSTDPSDDQPDLPELLHLEAMCHQMGPLIDEKLEDIDRKHSELSELNVKVMEALSLYTKLMNEDPMYSMYAKLQNQPYYMQSSGVSGSQVYAGPPPSGAYLVAGNAQMSHLQSYSLPPEQLSSLSQAVVPPSANPALPSQQTQAAYPNTMVSSVQGNTYPSQAPVYSPPPAATAAAATADVTLYQNAGPNMPQVPNYNLTSSTLPQPGGSQQPPQPQQPYSQKALL	000000000000000000000000000000000000000000000000000000000000000000000000000000000000000000000000000000000000000000000000000000000000000000011111111111111111111111111111110000000000000000000000000000000000000000000000000000000000000000000000000000000000000000000000000000000000000000000000000000000000000000000000000000000000000000000000000000000000000000000000000000000000000000000000000000000000000000000000000000000000000000000000000000000000000000000000000000000000000000000000000000000000000000000000000000000000000000000000000000000000	540	31	0.0574074
CAID2Linker	DP03283	MEPNIYQLALAALFGASFVAVSGFFMHFKALNLVLERGKERKENPDGDEPQNPTLVRRRSQVRRKVNDQYGRSPASLPDATPFTDGGGGGGGDTGRSNGHVYVDEIPPGLPRLHTPSEGRASVHGASSIRKTGSFVRPISPKSPVASASAFESVEESDDDDNLTNSEGLDASYLQANGDNEMPADANEEQISMAASSMIRSHSVSGDLHGVQPDPIAADILRKEPEQETFVRLNVPLEVPTSDEVEAYKCLQECLELRKRYVFQETVAPWEKEVISDPSTPKPNTEPFAHYPQGKSDHCFEMQDGVVHVFANKDAKEDLFPVADATAFFTDLHHVLKVIAAGNIRTLCHRRLVLLEQKFNLHLMLNADKEFLAQKSAPHRDFYNVRKVDTHVHHSACMNQKHLLRFIKSKLRKEPDEVVIFRDGTYLTLREVFESLDLTGYDLNVDLLDVHADKSTFHRFDKFNLKYNPCGQSRLREIFLKQDNLIQGRFLGEITKQVFSDLEASKYQMAEYRISIYGRKMSEWDQLASWIVNNDLYSENVVWLIQLPRLYNIYKDMGIVTSFQNILDNIFIPLFEATVDPDSHPQLHVFLKQVVGFDLVDDESKPERRPTKHMPTPAQWTNAFNPAFSYYVYYCYANLYVLNKLRESKGMTTITLRPHSGEAGDIDHLAATFLTCHSIAHGINLRKSPVLQYLYYLAQIGLAMSPLSNNSLFLDYHRNPFPVFFLRGLNVSLSTDDPLQIHLTKEPLVEEYSIAASVWKLSACDLCEIARNSVYQSGFSHALKSHWIGKDYYKRGPDGNDIHKTNVPHIRVEFRDTIWKEEMQQVYLGKAVISDEVVP	00000000000000000000000000000000000000000000000000000000000000000000000000000000000000000000000000000000000000000000000000000000000000000000000000000000000000000000000000000000000000000000000000000000000000000000000000000000000000000000000000000000000000000000000000000000011111111111100000000000000000000000000000000000000000000000000000000000000000000000000000000000000000000000000000000000000000000000000000000000000000000000000000000000000000000000000000000000000000000000000000000000000000000000000000000000000000000000000000000000000000000000000000000000000000000000000000000000000000000000000000000000000000000000000000000000000000000000000000000000000000000000000000000000000000000000000000000000000000000000000000000000000000000000000000000000000000000000000000000000000000000000000000000000000000000000000000000000000000000000000	839	12	0.0143027
CAID2Linker	DP03379	MAGAWLRWGLLLWAGLLASSAHGRLRRITYVVHPGPGLAAGALPLSGPPRSRTFNVALNARYSRSSAAAGAPSRASPGVPSERTRRTSKPGGAALQGLRPPPPPPPEPARPAVPGGQLHPNPGGHPAAAPFTKQGRQVVRSKVPQETQSGGGSRLQVHQKQQLQGVNVCGGRCCHGWSKAPGSQRCTKPSCVPPCQNGGMCLRPQLCVCKPGTKGKACETIAAQDTSSPVFGGQSPGAASSWGPPEQAAKHTSSKKADTLPRVSPVAQMTLTLKPKPSVGLPQQIHSQVTPLSSQSVVIHHGQTQEYVLKPKYFPAQKGISGEQSTEGSFPLRYVQDQVAAPFQLSNHTGRIKVVFTPSICKVTCTKGSCQNSCEKGNTTTLISENGHAADTLTATNFRVVICHLPCMNGGQCSSRDKCQCPPNFTGKLCQIPVHGASVPKLYQHSQQPGKALGTHVIHSTHTLPLTVTSQQGVKVKFPPNIVNIHVKHPPEASVQIHQVSRIDGPTGQKTKEAQPGQSQVSYQGLPVQKTQTIHSTYSHQQVIPHVYPVAAKTQLGRCFQETIGSQCGKALPGLSKQEDCCGTVGTSWGFNKCQKCPKKPSYHGYNQMMECLPGYKRVNNTFCQDINECQLQGVCPNGECLNTMGSYRCTCKIGFGPDPTFSSCVPDPPVISEEKGPCYRLVSSGRQCMHPLSVHLTKQLCCCSVGKAWGPHCEKCPLPGTAAFKEICPGGMGYTVSGVHRRRPIHHHVGKGPVFVKPKNTQPVAKSTHPPPLPAKEEPVEALTFSREHGPGVAEPEVATAPPEKEIPSLDQEKTKLEPGQPQLSPGISTIHLHPQFPVVIEKTSPPVPVEVAPEASTSSASQVIAPTQVTEINECTVNPDICGAGHCINLPVRYTCICYEGYRFSEQQRKCVDIDECTQVQHLCSQGRCENTEGSFLCICPAGFMASEEGTNCIDVDECLRPDVCGEGHCVNTVGAFRCEYCDSGYRMTQRGRCEDIDECLNPSTCPDEQCVNSPGSYQCVPCTEGFRGWNGQCLDVDECLEPNVCANGDCSNLEGSYMCSCHKGYTRTPDHKHCRDIDECQQGNLCVNGQCKNTEGSFRCTCGQGYQLSAAKDQCEDIDECQHRHLCAHGQCRNTEGSFQCVCDQGYRASGLGDHCEDINECLEDKSVCQRGDCINTAGSYDCTCPDGFQLDDNKTCQDINECEHPGLCGPQGECLNTEGSFHCVCQQGFSISADGRTCEDIDECVNNTVCDSHGFCDNTAGSFRCLCYQGFQAPQDGQGCVDVNECELLSGVCGEAFCENVEGSFLCVCADENQEYSPMTGQCRSRTSTDLDVDVDQPKEEKKECYYNLNDASLCDNVLAPNVTKQECCCTSGVGWGDNCEIFPCPVLGTAEFTEMCPKGKGFVPAGESSSEAGGENYKDADECLLFGQEICKNGFCLNTRPGYECYCKQGTYYDPVKLQCFDMDECQDPSSCIDGQCVNTEGSYNCFCTHPMVLDASEKRCIRPAESNEQIEETDVYQDLCWEHLSDEYVCSRPLVGKQTTYTECCCLYGEAWGMQCALCPLKDSDDYAQLCNIPVTGRRQPYGRDALVDFSEQYTPEADPYFIQDRFLNSFEELQAEECGILNGCENGRCVRVQEGYTCDCFDGYHLDTAKMTCVDVNECDELNNRMSLCKNAKCINTDGSYKCLCLPGYVPSDKPNYCTPLNTALNLEKDSDLE	00000000000000000000000000000000000000000000000000000000000000000000000000000000000000000000000000000000000000000000000000000000000000000000000000000000000000000000000000000000000000000000000000000000000000000000000000000000000000000000000000000000000000000000000000000000000000000000000000000000000000000000000000000000000000000000000000000000000000000000000000000000000000000000000000000000000000000000000000000000000000000000000000000000000000000000000000000000000000000000000000000000000000000000000000000000000000000000000000000000000000000000000000000000000000000000000000000000000000000000000000000000000000000000000000000000000000000000000000000000000000000000000000000000000000000000000000000000000000000000000000000000000000000000000000000000000000000000000000000000000000000000000000000000000000000000000000000000000000000000000000000000000000000000000000000000000000000000000000000000000000000000000000000000000000000000000000000000000000000000000000000000000000000000000000000000000000000000000000000000000000000000000000000000000000000000000000000000000000000000000000000000000000000000000000000000000000000000000000000000000000000000000000000000000000000000000000000000000000000000000000000000000000000000000000000000000000000000000000000000000000000000000000000000000000000000000000000000000000000000000000000000000000000000000000000000000000000000000000000000000000000000000000000000000000000000000000000000000000000000000000000000000000000000000000000000000000000000000000000000000000000011111111111111100000000000000000000000000000000000000000000000000000000111111111111111111111111111111111111111111111110000000000000000000000000000000000000000000000000000000000000000000000000000000000000000000000000	1721	62	0.0360256
CAID2Linker	DP03400	MNLFNLDRFRFEKRNKIEEAPEATPQPSQPGPSSPISLSAEEENAEGEVSRANTPDSDITEKTEDSSVPETPDNERKASISYFKNQRGIQYIDLSSDSEDVVSPNCSNTVQEKTFNKDTVIIVSEPSEDEESQGLPTMARRNDDISELEDLSELEDLKDAKLQTLKELFPQRSDNDLLKLIESTSTMDGAIAAALLMFGDAGGGPRKRKLSSSSEPYEEDEFNDDQSIKKTRLDHGEESNESAESSSNWEKQESIVLKLQKEFPNFDKQELREVLKEHEWMYTEALESLKVFAEDQDMQYVSQSEVPNGKEVSSRSQNYPKNATKTKLKQKFSMKAQNGFNKKRKKNVFNPKRVVEDSEYDSGSDVGSSLDEDYSSGEEVMEDGYKGKILHFLQDASIGELTLIPQCSQKKAQKITELRPFNSWEALFTKMSKTNGLSEDLIWHCKTLIQERDVVIRLMNKCEDISNKLTKQVTMLTGNGGGWNIEQPSILNQSLSLKPYQKVGLNWLALVHKHGLNGILADEMGLGKTIQAIAFLAYLYQEGNNGPHLIVVPASTIDNWLREVNLWCPTLKVLCYYGSQEERKQIRFNIHSRYEDYNVIVTTYNCAISSSDDRSLFRRLKLNYAIFDEGHMLKNMGSIRYQHLMTINANNRLLLTGTPVQNNLLELMSLLNFVMPHMFSSSTSEIRRMFSSKTKSADEQSIYEKERIAHAKQIIKPFILRRVKEEVLKQLPPKKDRIELCAMSEKQEQLYLGLFNRLKKSINNLEKNTEMCNVMMQLRKMANHPLLHRQYYTAEKLKEMSQLMLKEPTHCEANPDLIFEDMEVMTDFELHVLCKQYRHINNFQLDMDLILDSGKFRVLGCILSELKQKGDRVVLFSQFTMMLDILEVLLKHHQHRYLRLDGKTQISERIHLIDEFNTDMDIFVFLLSTKAGGLGINLTSANVVILHDIDCNPYNDKQAEDRCHRVGQTKEVLVIKLISQGTIEESMLKINQQKLKLEQDMTTVDEGDEGSMPADIATLLKTSMGL	000000000000000000000000000000000000000000000000000000000000000000000000000000000000000000000000000000000000000000000000000000000000000000000000000000000000000000000000000000000000000000000000000000011111111111111111111111111111111111111111111111111100000000000000000000000000000000000000000000000000000000000000000000000000000000000000000000000000000000000000000000000000000000000000000000000000000000000000000000000000000000000000000000000000000000000000000000000000000000000000000000000000000000000000000000000000000000000000000000000000000000000000000000000000000000000000000000000000000000000000000000000000000000000000000000000000000000000000000000000000000000000000000000000000000000000000000000000000000000000000000000000000000000000000000000000000000000000000000000000000000000000000000000000000000000000000000000000000000000000000000000000000000000000000000000000000000000000000000000000000000000000000000000000000000000000000000000000000000000000000000000000000000000000000000000000000000000000000000000000000000000	1026	51	0.0497076
CAID2Linker	DP03536	MATQHTQYPDARLSSPIVLDQCDLVTRACGLYSSYSLNPQLRNCKLPKHIYRLKYDVTVTKFLSDVPVATLPIDFIVPVLLKALSGNGFCPVEPRCQQFLDEIIKYTMQDALFLKYYLKNVGAQEDCVDEHFQEKILSSIQGNEFLHQMFFWYDLAILTRRGRLNRGNSRSTWFVHDDLIDILGYGDYVFWKIPISMLPLNTQGIPHAAMDWYQASVFKEAVQGHTHIVSVSTADVLIMCKDLITCRFNTTLISKIAEIEDPVCSDYPNFKIVSMLYQSGDYLLSILGSDGYKIIKFLEPLCLAKIQLCSKYTERKGRFLTQMHLAVNHTLEEITEMRALKPSQAQKIREFHRTLIRLEMTPQQLCELFSIQKHWGHPVLHSETAIQKVKKHATVLKALRPIVIFETYCVFKYSIAKHYFDSQGSWYSVTSDRNLTPGLNSYIKRNQFPPLPMIKELLWEFYHLDHPPLFSTKIISDLSIFIKDRATAVERTCWDAVFEPNVLGYNPPHKFSTKRVPEQFLEQENFSIENVLSYAQKLEYLLPQYRNFSFSLKEKELNVGRTFGKLPYPTRNVQTLCEALLADGLAKAFPSNMMVVTEREQKESLLHQASWHHTSDDFGEHATVRGSSFVTDLEKYNLAFRYEFTAPFIEYCNRCYGVKNVFNWMHYTIPQCYMHVSDYYNPPHNLTLENRDNPPEGPSSYRGHMGGIEGLQQKLWTSISCAQISLVEIKTGFKLRSAVMGDNQCITVLSVFPLETDADEQEQSAEDNAARVAASLAKVTSACGIFLKPDETFVHSGFIYFGKKQYLNGVQLPQSLKTATRMAPLSDAIFDDLQGTLASIGTAFERSISETRHIFPCRITAAFHTFFSVRILQYHHLGFNKGFDLGQLTLGKPLDFGTISLALAVPQVLGGLSFLNPEKCFYRNLGDPVTSGLFQLKTYLRMIEMDDLFLPLIAKNPGNCTAIDFVLNPSGLNVPGSQDLTSFLRQIVRRTITLSAKNKLINTLFHASADFEDEMVCKWLLSSTPVMSRFAADIFSRTPSGKRLQILGYLEGTRTLLASKIINNNTETPVLDRLRKITLQRWSLWFSYLDHCDNILAEALTQITCTVDLAQILREYSWAHILEGRPLIGATLPCMIEQFKVFWLKPYEQCPQCSNAKQPGGKPFVSVAVKKHIVSAWPNASRISWTIGDGIPYIGSRTEDKIGQPAIKPKCPSAALREAIELASRLTWVTQGSSNSDLLIKPFLEARVNLSVQEILQMTPSHYSGNIVHRYNDQYSPHSFMANRMSNSATRLIVSTNTLGEFSGGGQSARDSNIIFQNVINYAVALFDIKFRNTEATDIQYNRAHLHLTKCCTREVPAQYLTYTSTLDLDLTRYRENELIYDSNPLKGGLNCNISFDNPFFQGKRLNIIEDDLIRLPHLSGWELAKTIMQSIISDSNNSSTDPISSGETRSFTTHFLTYPKIGLLYSFGAFVSYYLGNTILRTKKLTLDNFLYYLTTQIHNLPHRSLRILKPTFKHASVMSRLMSIDPHFSIYIGGAAGDRGLSDAARLFLRTSISSFLTFVKEWIINRGTIVPLWIVYPLEGQNPTPVNNFLYQIVELLVHDSSRQQAFKTTISDHVHPHDNLVYTCKSTASNFFHASLAYWRSRHRNSNRKYLARDSSTGSSTNNSDGHIERSQEQTTRDPHDGTERNLVLQMSHEIKRTTIPQENTHQGPSFQSFLSDSACGTANPKLNFDRSRHNVKFQDHNSASKREGHQIISHRLVLPFFTLSQGTRQLTSSNESQTQDEISKYLRQLRSVIDTTVYCRFTGIVSSMHYKLDEVLWEIESFKSAVTLAEGEGAGALLLIQKYQVKTLFFNTLATESSIESEIVSGMTTPRMLLPVMSKFHNDQIEIILNNSASQITDITNPTWFKDQRARLPKQVEVITMDAETTENINRSKLYEAVYKLILHHIDPSVLKAVVLKVFLSDTEGMLWLNDNLAPFFATGYLIKPITSSARSSEWYLCLTNFLSTTRKMPHQNHLSCKQVILTALQLQIQRSPYWLSHLTQYADCELHLSYIRLGFPSLEKVLYHRYNLVDSKRGPLVSITQHLAHLRAEIRELTNDYNQQRQSRTQTYHFIRTAKGRITKLVNDYLKFFLIVQALKHNGTWQAEFKKLPELISVCNRFYHIRDCNCEERFLVQTLYLHRMQDSEVKLIERLTGLLSLFPDGLYRFD	0000000000000000000000000000000000000000000000000000000000000000000000000000000000000000000000000000000000000000000000000000000000000000000000000000000000000000000000000000000000000000000000000000000000000000000000000000000000000000000000000000000000000000000000000000000000000000000000000000000000000000000000000000000000000000000000000000000000000000000000000000000000000000000000000000000000000000000000000000000000000000000000000000000000000000000000000000000000000000000000000000000000000000000000000000000000000000000000000000000000000000000000000000000000000000000000000000000000000000000000000000000000000000000000000000000000000000000000000000000000000000000000000000000000000000000000000000000000000000000000000000000000000000000000000000000000000000000000000000000000000000000000000000000000000000000000000000000000000000000000000000000000000000000000000000000000000000000000000000000000000000000000000000000000000000000000000000000000000000000000000000000000000000000000000000000000000000000000000000000000000000000000000000000000000000000000000000000000000000000000000000000000000000000000000000000000000000000000000000000000000000000000000000000000000000000000000000000000000000000000000000000000000000000000000000000000000000000000000000000000000000000000000000000000000000000000000000000001111111111111111111111111111111111111111111111111111111111111111111111111111111111111111111111111111111111111111111111111111111111111111111111111111111111111111111111111111111111111111111111111111111111111111111111111111111111111111111111111111111111111111111111111111111111111111111111110000000000000000000000000000000000000000000000000000000000000000000000000000000000000000000000000000000000000000000000000000000000000000000000000000000000000000000000000000000000000000000000000000000000000000000000000000000000000000000000000000000000000000000000000000000000000000000000000000000000000000000000000000000000000000000000000000000000000000000000000000000000000000000000000000000000000000000000000000000000000000000000000000000000000000000000000000000000000000000000000000000000000000000000000000000000000000000000000000000000000000000000000000000000000000000000000000000000000000000000000000000000000000000	2212	288	0.130199
CAID2Linker	DP03555	MSKSFQQSSLGRDSQGHGRDLSAAGIGLLAAATQSLSMPASLGRMNQGTARLASLMNLGMSSSLNQQGAHSALSSASTSSHNLQSIFNIGSRGPLPLSSQHRGDTDQASNILASFGLSARDLDELSRYPEDKITPENLPQILLQLKRRRTEEGPTLSYGRDGRSATREPPYRVPRDDWEEKRHFRRDSFDDRGPSLNPVLDYDHGSRSQESGYYDRMDYEDDRLRDGERCRDDSFFGETSHNYHKFDSEYERMGRGPGPLQERSLFEKKRGAPPSSNIEDFHGLLPKGYPHLCSICDLPVHSNKEWSQHINGASHSRRCQLLLEIYPEWNPDNDTGHTMGDPFMLQQSTNPAPGILGPPPPSFHLGGPAVGPRGNLGAGNGNLQGPRHMQKGRVETSRVVHIMDFQRGKNLRYQLLQLVEPFGVISNHLILNKINEAFIEMATTEDAQAAVDYYTTTPALVFGKPVRVHLSQKYKRIKKPEGKPDQKFDQKQELGRVIHLSNLPHSGYSDSAVLKLAEPYGKIKNYILMRMKSQAFIEMETREDAMAMVDHCLKKALWFQGRCVKVDLSEKYKKLVLRIPNRGIDLLKKDKSRKRSYSPDGKESPSDKKSKTDAQKTESPAEGKEQEEKSGEDGEKDTKDDQTEQEPSMLLESEDELLVDEEEAAALLESGSSVGDETDLANLGDVSSDGKKEPSDKAVKKDPSASATSKKKLKKVDKIEELDQENEAALENGIKNEENTEPGAESAENADDPNKDTSENADGQNDENKEDYTIPDEYRIGPYQPNVPVGIDYVIPKTGFYCKLCSLFYTNEEVAKNTHCSSLPHYQKLKKFLNKLAEERRQKKET	000000000000000000000000000000000000000000000000000000000000000000000000000000000000000000000000000000000000000000000000000000000000000000000000000000000000000000000000000000000000000000000000000000000000000000000000000000000000000000000000000000000000000000000000000000000000000000000000000000000000000000000000000000000000000000000000000000000000000000000000000000000000000000000000000000000000000000000000000000000000000000000000000000000000000000000000000000000000000000000111111111111111111100000000000000000000000000000000000000000000000000000000000000000000000000000000000000000000000000000000000000000000000000000000000000000000000000000000000000000000000000000000000000000000000000000000000000000000000000000000000000000000000000000000000000000000000000000000000000000000000000000000000000000000000000000000000000000000000000000000000000	846	19	0.0224586
CAID2Linker	DP03577	MEDFVRQCFNPMIVELAEKAMKEYGEDLKIETNKFAAICTHLEVCFMYSDFHFIDEQGESIVVELGDPNALLKHRFEIIEGRDRTIAWTVINSICNTTGAEKPKFLPDLYDYKKNRFIEIGVTRREVHIYYLEKANKIKSEKTHIHIFSFTGEEMATKADYTLDEESRARIKTRLFTIRQEMASRGLWDSFRQSERGEETIEERFEITGTMRKLADQSLPPNFSSLENFRAYVDGFEPNGYIEGKLSQMSKEVNARIEPFLKSTPRPLRLPDGPPCSQRSKFLLMDALKLSIEDPSHEGEGIPLYDAIKCMRTFFGWKEPNVVKPHEKGINPNYLLSWKQVLAELQDIENEEKIPRTKNMKKTSQLKWALGENMAPEKVDFDDCKDVGDLKQYDSDEPELRSLASWIQNEFNKACELTDSSWIELDEIGEDAAPIEHIASMRRNYFTAEVSHCRATEYIMKGVYINTALLNASCAAMDDFQLIPMISKCRTKEGRRKTNLYGFIIKGRSHLRNDTDVVNFVSMEFSLTDPRLEPHKWEKYCVLEVGDMLLRSAIGHVSRPMFLYVRTNGTSKIKMKWGMEMRRCLLQSLQQIESMIEAESSVKEKDMTKEFFENKSETWPVGESPKGVEEGSIGKVCRTLLAKSVFNSLYASPQLEGFSAESRKLLLIVQALRDNLEPGTFDLGGLYEAIEECLINDPWVLLNASWFNSFLTHALR	00000000000000000000000000000000000000000000000000000000000000000000000000000000000000000000000000000000000000000000000000000000000000000000000000000000000000000000000000000000000000000000000000001111111111111111111111111111111111111111111111111111111111111000000000000000000000000000000000000000000000000000000000000000000000000000000000000000000000000000000000000000000000000000000000000000000000000000000000000000000000000000000000000000000000000000000000000000000000000000000000000000000000000000000000000000000000000000000000000000000000000000000000000000000000000000000000000000000000000000000000000000000000000000000000000000000000000000000000000000000000000000000000000000000000000000000000000000000000000000	716	61	0.0851955
CAID2Linker	DP03579	MSNENRTCSFCGKSKSHVKHLIEGENAFICDECVSNCIEILHEDGNDGTPSESAGGEPEESGKLPTPAEIVANLNDHVIGQEQAKKALAVSVYNHYKRLRHPKAGANVELSKSNILLIGPTGSGKTLLAQSLARKLDVPFVMADATTLTEAGYVGEDVEQIITKLLGKCDFDVEKAQRGIVYIDEIDKISRKSDNPSITRDVSGEGVQQALLKLIEGTVASVPPQGGRKHPNQEFINVDTTNILFICGGAFAGLEKVIRQRTEKGGIGFGASVHSKDENADITKLFGIVEPEDLIKFGLIPELIGRLPVIATLEELDEDALINILTEPKNALVKQYQALFGMENVELEFEEGALRSIARQAMERKTGARGLRSIVERCLLDTMYRLPDLKGLKKVVVGKAVIEEGREPELVFES	000000000000000000000000000000000000000000000000000000000000000000000000000000000000000000000000000000000000000000000000000000000000000000000000000000000000000000000000000000000000000000000000000000000000000000000000000000000000000000000000000000000000000000000000111111111111111100000000000000000000000000000000000000000000000000000000000000000000000000000000000000000000000000000000000000000000000000000000000000	414	16	0.0386473
CAID2Linker	DP03586	CSSGGGGSGGGGVTADIGTGLADALTAPLDHKDKGLKSLTLEDSISQNGTLTLSAQGAEKTYGNGDSLNTGKLKNDKVSRFDFIRQIEVDGQLITLESGEFQVYKQSHSALTALQTEQEQDPEHSEKMVAKRRFRIGDIAGEHTSFDKLPKDVMATYRGTAFGSDDAGGKLTYTIDFAAKQGHGKIEHLKSPELNVDLAVAYIKPDEKHHAVISGSVLYNQDEKGSYSLGIFGEKAQEVAGSAEVETANGIHHIGLAAKQ	00000000000000000000000000000000000000000000000000000000000000000000000000000000000000000000000000000000000000000000000000000000000000000000111111111111111000000000000000000000000000000000000000000000000000000000000000000000000000000000000000000000000000000000	260	15	0.0576923
CAID2Linker	DP03589	MAALDSLSLFTSLGLSEQKARETLKNSALSAQLREAATQAQQTLGSTIDKATGILLYGLASRLRDTRRLSFLVSYIASKKIHTEPQLSAALEYVRSHPLDPIDTVDFERECGVGVIVTPEQIEEAVEAAINRHRPQLLVERYHFNMGLLMGEARAVLKWADGKMIKNEVDMQVLHLLGPKLEADLEKKFKVAKARLEETDRRTAKDVVENGETADQTLSLMEQLRGEALKFHKPGENYKTPGYVVTPHTMNLLKQHLEITGGQVRTRFPPEPNGILHIGHAKAINFNFGYAKANNGICFLRFDDTNPEKEEAKFFTAICDMVAWLGYTPYKVTYASDYFDQLYAWAVELIRRGLAYVCHQRGEELKGHNTLPSPWRDRPMEESLLLFEAMRKGKFSEGEATLRMKLVMEDGKMDPVAYRVKYTPHHRTGDKWCIYPTYDYTHCLCDSIEHITHSLCTKEFQARRSSYFWLCNALDVYCPVQWEYGRLNLHYAVVSKRKILQLVATGAVRDWDDPRLFTLTALRRRGFPPEAINNFCARVGVTVAQTTMEPHLLEACVRDVLNDTAPRAMAVLESLRVIITNFPAAKSLDIQVPNFPADETKGFHQVPFAPIVFIERTDFKEEPEPGFKRLAWGQPVGLRHTGYVIELQHVVKGPSGCVESLEVTCRRADAGEKPKAFIHWVSQPLMCEVRLYERLFQHKNPEDPTEVPGGFLSDLNLASLHVVDAALVDCSVALAKPFDKFQFERLGYFSVDPDSHQGKLVFNRTVTLKEDPGKV	0000000000000000000000000000000000000000000000000000000000000000000000000000000000000000000000000000000000000000000000000000000000000000000000000000000000000000000000000000000000000011111111111111111111111111111111110000000000000000000000000000000000000000000000000000000000000000000000000000000000000000000000000000000000000000000000000000000000000000000000000000000000000000000000000000000000000000000000000000000000000000000000000000000000000000000000000000000000000000000000000000000000000000000000000000000000000000000000000000000000000000000000000000000000000000000000000000000000000000000000000000000000000000000000000000000000000000000000000000000000000000000000000000000000000000000000000000000000000000000000000000000000000000000000000000000000000000000000000000000	775	34	0.043871
CAID2Linker	DP03606	MGNSGFYLYNTQNCVFADNIKVGQMTEPLKDQQIILGTTSTPVAAKMTASDGISLTVSNNPSTNASITIGLDAEKAYQLILEKLGDQILGGIADTIVDSTVQDILDKITTDPSLGLLKAFNNFPITNKIQCNGLFTPRNIETLLGGTEIGKFTVTPKSSGSMFLVSADIIASRMEGGVVLALVREGDSKPYAISYGYSSGVPNLCSLRTRIINTGLTPTTYSLRVGGLESGVVWVNALSNGNDILGITNTSNVSFLEVIPQTNA	000000000000000000000000000000000000000000000000000000000000000000000000000000000000000000111111111000000000000000000000000000000000000000000000000000000000000000000000000000000000000000000000000000000000000000000000000000000000000000000000000000000000000000000000	264	9	0.0340909
CAID2Linker	DP03622	MSCSGSGADPEAAPASAASAPGPAPPVSAPAALPSSTAAENKASPAGTAGGPGAGAAAGGTGPLAARAGEPAERRGAAPVSAGGAAPPEGAISNGVYVLPSAANGDVKPVVSSTPLVDFLMQLEDYTPTIPDAVTGYYLNRAGFEASDPRIIRLISLAAQKFISDIANDALQHCKMKGTASGSSRSKSKDRKYTLTMEDLTPALSEYGINVKKPHYFT	00000000000000000000000000000000000000000000000000000000000000000000000000000000000000000000000000000000000000000000000000000000000000000000000000000000000000000000000000000000011111111111111000000000000000000000000000	218	14	0.0642202
CAID2Linker	DP03633	MSSAATVDPNEAFGLITKNLQEVLNPQIIKDVLEVQKRHLKLYWGTAPTGRPHCGYFVPMTKLADFLKAGCEVTVLLADLHAFLDNMKAPLEVVNYRAKYYELTIKAILRSINVPIEKLKFVVGSSYQLTPDYTMDIFRLSNIVSQNDAKRAGADVVKQVANPLLSGLIYPLMQALDEQFLDVDCQFGGVDQRKIFVLAEENLPSLGYKKRAHLMNPMVPGLAQGGKMSASDPNSKIDLLEEPKQVKKKINSAFCSPGNVEENGLLSFVQYVIAPIQELKFGTNHFEFFIDRPEKFGGPITYKSFEEMKLAFKEEKLSPPDLKIGVADAINELLEPIRQEFANNKEFQEASEKGYPVATPQKSKKAKKPKNKGTKYPGATKTNEIATKLEETKL	0000000000000000000000000000000000000000000000000000000000000000000000000000000000000000000000000000000000000000000000000000000000000000000000000000000000000000000000000000000000000000000000000000000000000000000000000000000111111111100000000000000000000000000000000000000000000000000000000000000000000000000000000000000000000000000000000000000000000000000000000000000000000000000000000000000000	394	10	0.0253807
CAID2Linker	DP03648	MASRDQVKASHILIKHQGSRRKASWKDPEGKIILTTTREAAVEQLKSIREDIVSGKANFEEVATRVSDCSSAKRGGDLGSFGRGQMQKPFEEATYALKVGDISDIVDTDSGVHIIKRTA	00000000000000000001111111111111111110000000000000000000000000000000000000000000000000000000000000000000000000000000000	119	18	0.151261

### Sheet: CAID3Linker
dataset	sequence_id	sequence	target_CaidLinker	sequence_length	n_linker_residues	linker_fraction
CAID3Linker	DP03804	MGPTDQDWIGCAVSIACDEVLGVFQGLIKQISAEEITIVRAFRNGVPLRKQNAEVVLKCTDIRSIDLIEPAKQDLDGHTAPPPVVNKPTPVKLPHFSNILGKQQQLQLQQQQQQLQLQQQQKQQFQEQEREQDLPSTPRSRANDNGRVAAGGASSSSGPRGNFNSALSDKMHQLKLIETNGSNGTLRTPQTSRASSAQQQPQISTTPNSVAAFFGNMIPPKVEVKLGSYVSNTRESYCSSSGDSGEATGLSLGSSKPIDIVSNGDGFYKQTAASSYGNTNGNVRRNGNANNNGNGTGNGSYTNGNGNGNGKNKRNRVRRESSMRQQQVQLTFGSEADDPLIHEDFDFEGNLALFDKQAIWDDIESTTQKPDVVRHIVNNHHHKPEQKYRHDENILASKPLQLRQIESMFGGSQDFVTDDGLIIPTIPAYVRNKIEISADKAGLSLQRQIDILARGASDLAITLLGGARRLTPANNHQWPKIAIICDGGKNMRTINIGAATGRQLASHGLTVLLYVEQAKLLEQNSSSPEISLFKATDNVIVHSVDALPTPDLVILSTNTANLSDAIRKWLSVNRASVLAIDPPPCGINEVAIKYSILPILPLNGISTATTSSSSSAAATPTPIASTSAAASATKSAASTNNCGKLYLCNLGIPDKFYRDCGIKYKSPYGHKYVIPIHSKD	00000000000000000000000000000000000000000000000000000000000000000000001111111111111111111111111111111111111111111111111111111111111111111111111111111111111111111111111111111111111111111111111111111111111111111111111111111111111111111111111111111111111111111111111111111111111111111111111111111111111111111111111111111111111111111111111111000000000000000000000000000000000000000000000000000000000000000000000000000000000000000000000000000000000000000000000000000000000000000000000000000000000000000000000000000000000000000000000000000000000000000000000000000000000000000000000000000000000000000000000000000000000000000000000000000000000000000000000000000000000000000000000000000000	680	268	0.394118
CAID3Linker	DP03824	MSASPPISAGDYLSAPEPDALKPAGPTPSQSRFQVDLVTESAGDGETTVGFDSSPPEYVAEPPPDGLRDSVSGGEEAKGRFRVVNFAASSPDAAPAETAQNGDTVMSEGSLHSSTGGQQHHHYDTHTNTYYLRTFGHNTIDAVPKIDFYRQTAAPLGEKLIRPTLSELHDELDKEPFEDGFANGEELTPAEESAAKDVSESKGVVKFGWIKGVLVRCMLNIWGVMLFIRMTWIVGQAGIAYSCIIVIMATVVTTITGCSTSAIATNGFVRGGGAYYLISRSLGPEFGGSIGLIFAFANAVAVAMYVVGFAETVVELLMDSGLLMIDQTNDIRVIGTITVILLLGISVAGMEWEAKAQIFLLVILITAIFNYFIGSFIAVDSKKKFGFFSYDAGILAENFGPDFRGQTFFSVFSIFFPAATGILAGANISGDLADPQMAIPKGTLLAILITGLVYVGVAISAGACIVRDATGIESNFTLISNCTDAACKYGYDFSSCRPTVEGEVSSCKFGLHNDFQVMSVVSGFSPLISAGIFSATLSSALASLVSAPKVFQALCKDNIYPGIAIFGKGYGKNNEPLRGYFLTFGIALAFILIAELNVIAPIISNFFLASYALINFSVFHASLANSPGWRPSFKYYNMWASLAGAILCCVVMFIINWWAALLTNVIVLSLYIYVSYKKPDVNWGSSTQALTYHQALTHSLQLCGVADHIKTFRPQCLVMTGAPNSRPAILHLVHAFTKNVGLMLCGHVRISSRRPNFKELNSDMLRYQRWLLNNNSKAFYTCVVAEDLRQGTQYMLQAAGLGRLRPNTLVIGFKNDWRTGDIKEVETYINLIHDAFDFQYGVVILRLREGLDISHIQGQDDSSGMKDVVVSVDISKDSDGDSSKPSSKATSVQNSPAVQKDEDDDGKAHTQPLLKKDKKSPTVPLNVADQRLLDASQQFQQKQGKGTVDVWWLFDDGGLTLLIPYLIANKKKWKDCKIRVFIGGKINRIDHDRRAMATLLSKFRIDFSDITVLGDINTKPKSEGLTEFAEMIEPYKLREDDMEQEAAEKLKSEEPWRITDNELELYKAKGNRQIRLNELLKEHSSTANLIVMSMPLARKGAVSSALYMAWLDTLSKDLPPILLVRGNHQSVLTFYS	00000000000000000000000000000000000000000000000000000000000000000000000000000000000000000000000000000000000000000000000000000000000000000000000000000000000000000000000000000000000000000000000000000000000000000000000000000000000000000000000000000000000000000000000000000000000000000000000000000000000000000000000000000000000000000000000000000000000000000000000000000000000000000000000000000000000000000000000000000000000000000000000000000000000000000000000000000000000000000000000000000000000000000000000000000000000000000000000000000000000000000000000000000000000000000000000000000000000000000000000000000000000000000000000000000000000000000000000000000000000000000000000000000000000000000000000000000000000000000000000000000000000000000000000000000000000000000000000000000000000000000000000000000000000000000000000000000000000000000000000000000000000000011111111111111111111111111111111111111111111111111111111111111111111110000000000000000000000000000000000000000000000000000000000000000000000000000000000000000000000000000000000000000000000000000000000000000000000000000000000000000000000000000000000000000000000000000000000000000000	1136	70	0.0616197
CAID3Linker	DP03913	MQSWYLLYCKRGQLQRAQEHLERQAVNCLAPMITLEKIVRGKRTAVSEPLFPNYLFVEFDPEVIHTTTINATRGVSHFVRFGASPAIVPSAVIHQLSVYKPKDIVDPATPYPGDKVIITEGAFEGFQAIFTEPDGEARSMLLLNLINKEIKHSVKNTEFRKL	000000000000000000000000000000000000000000000000000000000000000000000000000000000000000000000000000011111111111111000000000000000000000000000000000000000000000000	162	14	0.0864198
CAID3Linker	DP03995	MSFLQNFHISPGQTIRSTRGFKWNTANAANNAGSVSPTKATPHNNTINGNNNNANTINNRADFTNNPVNGYNESDHGRMSPVLTTPKRHAPPPEQLQNVTDFNYTPSHQKPFLQPQAGTTVTTHQDIKQIVEMTLGSEGVLNQAVKLPRGEDENEWLAVHCVDFYNQINMLYGSITEFCSPQTCPRMIATNEYEYLWAFQKGQPPVSVSAPKYVECLMRWCQDQFDDESLFPSKVTGTFPEGFIQRVIQPILRRLFRVYAHIYCHHFNEILELNLQTVLNTSFRHFCLFAQEFELLRPADFGPLLELVMELRDR	00000000000000000000000000000000000000000000000000000000000000000000000000000000000001111111111110000000000000000111111111111000000000000000000000000000000000000000000000000000000000000000000000000000000000000000000000000000000000000000000000000000000000000000000000000000000000000000000000000000000000000000000000	314	24	0.0764331
CAID3Linker	DP04051	MIYILSIVFYIFFLHIDIYVNIYSTCFVVNEGNPNLRNNIINDDELKGKAYNNTIDANNQNIEYNKNLKHNVNSSHISKFSDIMDQEDKGDNENSHDIKFEEKKNINKSLDAESNYGINEISITGNDSNSDNSNQNIFPDGSELAGGIPRSIYTINLGFNKCPTEEICKDFSNLPQCRKNVHERNNWLGSSVKNFSSDNKGVLVPPRRQSLCLRITLQDFRTKKKKEGDFEKFIYSYASSEARKLRTIHNNNLEKAHQAIRYSFADIGNIIRGDDMMDTPTSKETITYLEKVLKIYNENNDKPKDAKKWWTENRHHVWEAMMCGYQSAQKDNQCTGYGNIDDIPQFLRWFREWGTYVCEESEKNMNTLKAVCFPKQPRTEANPALTVHENEMCSSTLKKYEEWYNKRKTEWTEQSIKYNNDKINYTDIKTLSPSEYLIEKCPECKCTKKNLQDVFELTFDGKALLEKLKKEESPVSNSVNALPEPGQITLPDPSLKQTTQQENQPVVETPVTTAVINEHQGQTEPNKGDNNNERENHESNVGSIQEVNQGSVSEESHSKTIDPSKIDDRLELSSGSSSLEQHSKEDVKKGCALELVPLSLSDIEQIANESEDVLEEIEEEINTDGEIEYITEEEIKEDIEEETEEDIEEETEEETEEETEEEADEETVKEIEDKPEQEIKNKSLEEKQIDKNTDTSEKKGFNNSEKDEKARNLISKNYKNYNELDKNVHTLVNSIISLLEEGNGSDSTLNSLSKDITNLFKN	000000000000000000000000000000000000000000000000000000000000000000000000000000000000000000000000000000000000000000000000000000000000000000000000000000000000000000000000000000000000000000000000000000000000000000000000000000000000000000000000000000000000000000000000000000000000000000000000000000000000000000000000000000000000000000000000000000000000000000000000000000000000001111111111111110000000000000000000000000000000000000000000000000000000000000000000000000000000000000000000000000000000000000000000000000000000000000000000000000000000000000000000000000000000000000000000000000000000000000000000000000000000000000000000000000000000000000000000000000000000000000000000000000000000000000000000000000000000000000000000000000000000000000000000000000000000000000	762	15	0.019685
CAID3Linker	DP04066	MKQDLARIEQFLDALWLEKNLAENTLNAYRRDLSMMVEWLHHRGLTLATAQSDDLQALLAERLEGGYKATSSARLLSAVRRLFQYLYREKFREDDPSAHLASPKLPQRLPKDLSEAQVERLLQAPLIDQPLELRDKAMLEVLYATGLRVSELVGLTMSDISLRQGVVRVIGKGNKERLVPLGEEAVYWLETYLEHGRPWLLNGVSIDVLFPSQRAQQMTRQTFWHRIKHYAVLAGIDSEKLSPHVLRHAFATHLLNHGADLRVVQMLLGHSDLSTTQIYTHVATERLRQLHQQHHPRA	0000000000000000000000000000000000000000000000000000000000000000000000000000000000000000000000000000111111111100000000000000000000000000000000000000000000000000000000000000000000000000000000000000000000000000000000000000000000000000000000000000000000000000000000000000000000000000000000000000000000	298	10	0.033557
CAID3Linker	DP04072	MSEYASSIHSQMKQFDTKYSGNRILQQLENKTNLPKSYLVAGLGFAYLLLIFINVGGVGEILSNFAGFVLPAYLSLVALKTPTSTDDTQLLTYWIVFSFLSVIEFWSKAILYLIPFYWFLKTVFLIYIALPQTGGARMIYQKIVAPLTDRYILRDVSKTEKDEIRASVNEASKATGASVH	000000000000000000000000000000000000000000000000000000000000000000000000000000111111111100000000000000000000000000000000000000000000000000000000000000000000000000000000000000000000	180	10	0.0555556
CAID3Linker	DP04087	MLRYTRNALVLGSLVLLSGCDNGSSSSSSGNPDTPDNQDVVVRLPDVAVPGEAVTAVENQAVIHLVDIAGITSSSAADYSSKNLYLWNNETCDALSAPVADWNDVSTTPSGSDKYGPYWVIPLNKESGCINVIVRDGTDKLIDSDLRVAFGDFTDRTVSVIAGNSAVYDSRADAFRAAFGVALAEAHWVDKNTLLWPGGQDKPIVRLYYSHSSKVAADGEGKFTDRYLKLTPTTVSQQVSMRFPHLSSYAAFKLPDNANVDELLQGETVAIAAAEDGILISATQVQTAGVLDDAYAEAAEALSYGAQLADGGVTFRVWAPTAQQVDVVVYSADKKVIGSHPMTRDSASGAWSWQGGSDLKGAFYRYAMTVYHPQSRKVEQYEVTDPYAHSLSTNSEYSQVVDLNDSALKPDGWDNLTMPHAQKTKADLAKMTIHESHIRDLSAWDQTVPAELRGKYLALTAGDSNMVQHLKTLSASGVTHVELLPVFDLATVNEFSDKVADIQQPFSRLCEVNSAVKSSEFAGYCDSGSTVEEVLNQLKQSDSQDNPQVQALNTLVAQTDSYNWGYDPFHYTVPEGSYATDPEGTTRIKEFRTMIQAIKQDLGMNVIMDVVYNHTNAAGPTDRTSVLDKIVPWYYQRLNETTGSVESATCCSDSAPEHRMFAKLIADSLAVWTTDYKIDGFRFDLMGYHPKAQILSAWERIKALNPDIYFFGEGWDSNQSDRFEIASQINLKGTGIGTFSDRLRDSVRGGGPFDSGDALRQNQGIGSGAGVLPNELASLSDDQVRHLADLTRLGMAGNLADFVMIDKDGAAKKGSEIDYNGAPGGYAADPTEVVNYVSKHDNQTLWDMISYKASQEADLATRVRMQAVSLATVMLGQGIAFDQQGSELLRSKSFTRDSYDSGDWFNRVDYSLQDNNYNVGMPRISDDGSNYEVITRVKEMVATPGEAELKQMTAFYQELTELRKSSPLFTLGDGSAVMKRVDFRNTGSDQQAGLLVMTVDDGMKAGASLDSRLDGLVVAINAAPESRTLNEFAGETLQLSAIQQTAGENSLANGVQIAADGTVTLPAWSVAVLELPQGEAQGAGLPVSSK	0000000000000000000011111111111111111100000000000000000000000000000000000000000000000000000000000000000000000000000000000000000000000000000000000000000000000000000000000000000000000000000000000000000000000000000000000000000000000000000000000000000000000000000000000000000000000000000000000000000000000000000000000000000000000000000000000000000000000000000000000000000000000000000000000000000000000000000000000000000000000000000000000000000000000000000000000000000000000000000000000000000000000000000000000000000000000000000000000000000000000000000000000000000000000000000000000000000000000000000000000000000000000000000000000000000000000000000000000000000000000000000000000000000000000000000000000000000000000000000000000000000000000000000000000000000000000000000000000000000000000000000000000000000000000000000000000000000000000000000000000000000000000000000000000000000000000000000000000000000000000000000000000000000000000000000000000000000000000000000000000000000000000000000000000000000000000000000000000000000000000000000000000000000000000000000000000000000000000000000000000000000000	1090	18	0.0165138
CAID3Linker	DP04096	MHLCEFPSANVEEENRRPEKAAAAASKKQKHKQQKSRPRGSHSMPYESMHHHQSAAAAVAAGTTPNGMLDALSLQLRDAEMRRTEIERAHQETLAQIRNLSGSARPDAEAVENLQSRARELEKKVALENVRCEELQIELTSALKAKQASRSACSGMGSVSSGGGATIPTSASSSTVTWAPTISHQDQGSEIDIIMAKIEQDNRVLAELEQPRTSASASMSALPPSSMLSTVNSEFRTISKSELEEELNRYKRAVLGGSGGGGGGVGGGGGGVSALSSGYSSLPQSLASTLPNGGASTSLSGTSLGSHSAAAAAAAHSVSAGSGGVVGGGGQGGLSSISALVPNSISGISSSLSSHAIQSMQYGTGQTSVEKLLSGTSGITGIPPLPVNIHTMKAMPTALSQRGTIQLYNLQSTTMPLLSLNSHNLPPAGSTSYSALGAGGGTSLTHPTMANLGLLDTGTLLGSTGLSGLGVGPSVGGITGATSLYGLSGGGGGAGGLGSSYGPPFLDVASSASYPFTAAALRQASKMKMLDEIDIPLTRYNRSSPCSPIPPNNWGLDEFTDGLSVSMMHNRGGLALGALDLDTRNHGLNGASEPQVDMLDIPGKGRCCVFIARFPYDPPDVHNEFLSMPCREAEGELSLCAGDYLLVWTSGEPQGGYLDAELLDGRRGLVPASFVQRLVGDDLLEFHQAVLSTLRDAEDGSMQCDTTSLPSLPPHNPLLTHTHEDLARLSETHTDLEHDQDDISDNVPAPKHLTLERQLNKSVLIGWSPPEPVGYNLIDSYHVYVDGVLKVTVKANERTRALIEGVDSTRPHRISVRSVTQNRQTSRDAACTMIIGRDTAHLGPSAVRASHITCSSAVISWLPANSNHQHVVCVNNVEVRTVKPGMYRHTITGLAPSTQYRVTVRAKHLRAVGQHAANVGQTGGAGRPGQEEAPGAYADFRTLTKGLPDPPQEIQLEAGPQDGTILVTWQPVNRPTSTGPVTGYAVYADGKKVTDINSPTGDHALIDIGKLGVFNPRAVTIRTKSRDSQSADSAPILIPNTVRNAVARRGPNQMGMGPQLPQGPHGMTVQQQMGGMPGQPGQQGQHMMGGQQDHGQYDPNQMQQQQQQQGQPGQPGHQPDAGSGLLGGLLGGLFSKPTQNQVNQNGYQPGQPGAQRGMVPIPGRPQGPQQQQQQPYGPQGPMGGPRFRGPVPGQLNMQGQQMQGQMQGQMQGQMQGQMSGQMPGQMPGQMPGQMPGQMAGQMAGQMPGQMPGQMPGQMSGQMPGQMMGPRGPLNQQQQQQQQMQQGQMMPGQQAGQQQAQPGQPGQPGQMPGAQKKPRYFVAMFDYDPSTMSPNPDGCDEELPFQEGDTIKVFGDKDADGFYWGELRGRRGYVPHNMVSEVEDTTASMTAGGQMPGQMPGQMGQGQGVGVGGTAQVMPGQGAPQQSMRNVSRDRWGDIYANMPVKRMIALYDYDPQELSPNVDAEQVELCFKTGEIILVYGDMDEDGFYMGELDGVRGLVPSNFLADAPDQYNNQMGPGGVAGRGGLSQRGRGQGPGARGPPPPPRDNMMPGMGGRGQPGKNARPASPTLLDNTGHPAPDHQTQGMIGRVGNVGLQQQQQQQQQQQQLQQQQQYGQQQTQMGQQQQQQQQMGQPGMMGQQMGQPMGQQMGQMGQMGQMGQQQMGQQQMGQQQQPPTTQAQTGGLFSGATSLLSGATSAATGGLFGSKQPPKTDPMQPQGGVQPAQQQANAFGAQQPGMGMQQQGGMQSGMQQGMQQGMQQGMQQGMQQGMQQGMQQGMQQGMQPGMQQQQQQPQQVPPQAQAPPPGPGAGLLGGLKGIAAAAPGGDVLSKGKDLFGKFGFGFGK	00000000000000000000000000000000000000000000000000000000000000000000000000000000000000000000000000000000000000000000000000000000000000000000000000000000000000000000000000000000000000000000000000000000000000000000000000000000000000000000000000000000000000000000000000000000000000000000000000000000000000000000000000000000000000000000000000000000000000000000000000000000000000000000000000000000000000000000000000000000000000000000000000000000000000000000000000000000000000000000000000000000000000000000000000000000000000000000000000000000000000000000000000000000000000000000000000000000000000000000000000000000000000000000000000000000000000000000000000000000000000000000000000000000000000000000000000000000000000000000000000000000000000000000000000000000000000000000000000000000000000000000000000000000000000000000000000000000000000000000000000000000000000000000000000000000000000000000000000000000000000000000111111111111111111111111111000000000000000000000000000000000000000000000000000000000000000000000000000000000000000000000000000000000000000000000000000000000000000000000000000000000000000000000000000000000000000000000000000000000000000000000000000000000000000000000000000000000000000000000000000000000000000000000000000000000000000000000000000000000000000000000000000000000000000000000000000000000000000000000000000000000000000000000000000000000000000000000000000000000000000000000000000000000000000000000000000000000000000000000000000000000000000000000000000000000000000000000000000000000000000000000000000000000000000000000000000000000000000000000000000000000000000000000000000000000000000000000000000000000000000000000000000000000000000000000000000000000000000000000000000000000000000000000000000000000000000000000000000000000000000000000000000000000000000000000000000000000000000000000000000000000000000000000000000000000000000000000	1844	27	0.0146421
CAID3Linker	DP04127	MPPSSRDAVRVTASAHMKHWLEPVLCEAGLGHNYKVDKVLKVLRIYPRSNTLSSLPLCLCDANYKILAFANYKAIAAFERKERRRVTQNLLNSEIMIHSFTIRFYNDDQVQGFFDGLKFKQKASLFPGYLVLEINDFSMFNRDQLILSNAGTIEFLYGTPRYIARFIEQEFSDEE	0000000000000000000000000000000000000000000000111111111100000000000000000000000000000000000000000000000000000000001111111111111100000000000011111111111111111100000000000000000	175	42	0.24
CAID3Linker	DP04131	MLLTVYCVRRDLSEVTFSLQVDADFELHNFRALCELESGIPAAESQIVYAERPLTDNHRSLASYGLKDGDVVILRQKENADPRPPVQFPNLPRIDFSSIAVPGTSSPRQRQPPGTQQSHSSPGEITSSPQGLDNPALLRDMLLANPHELSLLKERNPPLAEALLSGDLEKFSRVLVEQQQDRARREQERIRLFSADPFDLEAQAKIEEDIRQQNIEENMTIAMEEAPESFGQVVMLYINCKVNGHPVKAFVDSGAQMTIMSQACAERCNIMRLVDRRWAGIAKGVGTQKIIGRVHLAQVQIEGDFLPCSFSILEEQPMDMLLGLDMLKRHQCSIDLKKNVLVIGTTGSQTTFLPEGELPECARLAYGAGREDVRPEEIADQELAEALQKSAEDAERQKP	000000000000000000000000000000000000000000000000000000000000000000000000000000000000000000000000000000000000000000011111111111111111100000000000000000000000000000000000000000000000000000000001111111111111111111110000000000000000000000000000000000000000000000000000000000000000000000000000000000000000000000000000000000000000000000000000000000000000000000000000000000000000000000000000000000000000000	399	39	0.0977444
CAID3Linker	DP04144	MVSASHPEALAAPVTTVATLVPHNATEPASPGEGKEDAFSKLKQKFMNELHKIPLPPWALIAIAIVAVLLVVTCCFCVCKKCLFKKKNKKKGKEKGGKNAINMKDVKDLGKTMKDQALKDDDAETGLTDGEEKEEPKEEEKLGKLQYSLDYDFQNNQLLVGIIQAAELPALDMGGTSDPYVKVFLLPDKKKKFETKVHRKTLNPVFNEQFTFKVPYSELGGKTLVMAVYDFDRFSKHDIIGEFKVPMNTVDFGHVTEEWRDLQSAEKEEQEKLGDICFSLRYVPTAGKLTVVILEAKNLKKMDVGGLSDPYVKIHLMQNGKRLKKKKTTIKKNTLNPYYNESFSFEVPFEQIQKVQVVVTVLDYDKIGKNDAIGKVFVGYNSTGAELRHWSDMLANPRRPIAQWHTLQVEEEVDAMLAVKK	0000000000000000000000000000000000000000000000000000000000000000000000000000000111111111111111111111111111111111111111111111111111111111111000000000000000000000000000000000000000000000000000000000000000000000000000000000000000000000000000000000000000000000000000000000000000000000000000000000000000000000000000000000000000000000000000000000000000000000000000000000000000000000000000000000000000000000000000000000000000000	421	60	0.142518
CAID3Linker	DP04145	MVSESHHEALAAPPVTTVATVLPSNATEPASPGEGKEDAFSKLKEKFMNELHKIPLPPWALIAIAIVAVLLVLTCCFCICKKCLFKKKNKKKGKEKGGKNAINMKDVKDLGKTMKDQALKDDDAETGLTDGEEKEEPKEEEKLGKLQYSLDYDFQNNQLLVGIIQAAELPALDMGGTSDPYVKVFLLPDKKKKFETKVHRKTLNPVFNEQFTFKVPYSELGGKTLVMAVYDFDRFSKHDIIGEFKVPMNTVDFGHVTEEWRDLQSAEKEEQEKLGDICFSLRYVPTAGKLTVVILEAKNLKKMDVGGLSDPYVKIHLMQNGKRLKKKKTTIKKNTLNPYYNESFSFEVPFEQIQKVQVVVTVLDYDKIGKNDAIGKVFVGYNSTGAELRHWSDMLANPRRPIAQWHTLQVEEEVDAMLAVKK	00000000000000000000000000000000000000000000000000000000000000000000000000000000111111111111111111111111111111111111111111111111111111111111110000000000000000000000000000000000000000000000000000000000000000000000000000000000000000000000000000000000000000000000000000000000000000000000000000000000000000000000000000000000000000000000000000000000000000000000000000000000000000000000000000000000000000000000000000000000000000	422	62	0.146919
CAID3Linker	DP04156	MVEAIVEFDYQAQHDDELTISVGEIITNIRKEDGGWWEGQINGRRGLFPDNFVREIKKEMKKDPLTNKAPEKPLHEVPSGNSLLSSETILRTNKRGERRRRRCQVAFSYLPQNDDELELKVGDIIEVVGEVEEGWWEGVLNGKTGMFPSNFIKELSGESDELGISQDEQLSKSSLRETTGSESDGGDSSSTKSEGANGTVATAAIQPKKVKGVGFGDIFKDKPIKLRPRSIEVENDFLPVEKTIGKKLPATTATPDSSKTEMDSRTKSKDYCKVIFPYEAQNDDELTIKEGDIVTLINKDCIDVGWWEGELNGRRGVFPDNFVKLLPPDFEKEGNRPKKPPPPSAPVIKQGAGTTERKHEIKKIPPERPEMLPNRTEEKERPEREPKLDLQKPSVPAIPPKKPRPPKTNSLSRPGALPPRRPERPVGPLTHTRGDSPKIDLAGSSLSGILDKDLSDRSNDIDLEGFDSVVSSTEKLSHPTTSRPKATGRRPPSQSLTSSSLSSPDIFDSPSPEEDKEEHISLAHRGVDASKKTSKTVTISQVSDNKASLPPKPGTMAAGGGGPAPLSSAAPSPLSSSLGTAGHRANSPSLFGTEGKPKMEPAASSQAAVEELRTQVRELRSIIETMKDQQKREIKQLLSELDEEKKIRLRLQMEVNDIKKALQSK	00000000000000000000000000000000000000000000000000000000000000000000000000000000000000000000000000000000000000000000000000000000000000000000000000000000000000000011111111111111111111111111111111111111111111111111111111111111111111111111111111111111111111111111111000000000000000000000000000000000000000000000000000000000000000000000000000000000000000000000000000000000000000000000000000000000000000000000000000000000000000000000000000000000000000000000000000000000000000000000000000000000000000000000000000000000000000000000000000000000000000000000000000000000000000000000000000000000000000000000000000000000000000000000000000000000000000000000000000000000000000000	665	101	0.15188
CAID3Linker	DP04158	MSSECDGGSKAVMNGLAPGSNGQDKATADPLRARSISAVKIIPVKTVKNASGLVLPTDMDLTKICTGKGAVTLRASSSYRETPSSSPASPQETRQHESKPGLEPEPSSADEWRLSSSADANGNAQPSSLAAKGYRSVHPNLPSDKSQDATSSSAAQPEVIVVPLYLVNTDRGQEGTARPPTPLGPLGCVPTIPATASAASPLTFPTLDDFIPPHLQRWPHHSQPARASGSFAPISQTPPSFSPPPPLVPPAPEDLRRVSEPDLTGAVSSTDSSPLLNEVSSSLIGTDSQAFPSVSKPSSAYPSTTIVNPTIVLLQHNREQQKRLSSLSDPVSERRVGEQDSAPTQEKPTSPGKAIEKRAKDDSRRVVKSTQDLSDVSMDEVGIPLRNTERSKDWYKTMFKQIHKLNRDTPEENPYFPTYKFPELPEIQQTSEEDNPYTPTYQFPASTPSPKSEDDDSDLYSPRYSFSEDTKSPLSVPRSKSEMSYIDGEKVVKRSATLPLPARSSSLKSSSERNDWEPPDKKVDTRKYRAEPKSIYEYQPGKSSVLTNEKMSRDISPEEIDLKNEPWYKFFSELEFGKPPPKKIWDYTPGDCSILPREDRKTNLDKDLSLCQTELEADLEKMETLNKAPSANVPQSSAISPTPEISSETPGYIYSSNFHAVKRESDGAPGDLTSLENERQIYKSVLEGGDIPLQGLSGLKRPSSSASTKDSESPRHFIPADYLESTEEFIRRRHDDKEKLLADQRRLKREQEEADIAARRHTGVIPTHHQFITNERFGDLLNIDDTAKRKSGSEMRPARAKFDFKAQTLKELPLQKGDIVYIYKQIDQNWYEGEHHGRVGIFPRTYIELLPPAEKAQPKKLTPVQVLEYGEAIAKFNFNGDTQVEMSFRKGERITLLRQVDENWYEGRIPGTSRQGIFPITYVDVIKRPLVKNPVDYMDLPFSSSPSRSATASPQFSSHSKLITPAPSSLPHSRRALSPEMHAVTSEWISLTVGVPGRRSLALTPPLPPLPEASIYNTDHLALSPRASPSLSLSLPHLSWSDRPTPRSVASPLALPSPHKTYSLAPTSQASLHMNGDGGVHTPSSGIHQDSFLQLPLGSSDSVISQLSDAFSSQSKRQPWREESGQYERKAERGAGERGPGGPKISKKSCLKPSDVVRCLSTEQRLSDLNTPEESRPGKPLGSAFPGSEAEQTERHRGGEQAGRKAARRGGSQQPQAQQRRVTPDRSQTSQDLFSYQALYSYIPQNDDELELRDGDIVDVMEKCDDGWFVGTSRRTKQFGTFPGNYVKPLYL	00000000000000000000000000000000000000000000000000000000000000000000000000000000000000000000000000000000000000000000000000000000000000000000000000000000000000000000000000000000000000000000000000000000000000000000000000000000000000000000000000000000000000000000000000000000000000000000000000000000000000000000000000000000000000000000000000000000000000000000000000000000000000000000000000000000000000000000000000000000000000000000000000000000000000000000000000000000000000000000000000000000000000000000000000000000000000000000000000000000000000000000000000000000000000000000000000000000000000000000000000000000000000000000000000000000000000000000000000000000000000000000000000000000000000000000000000000000000000000000000000000000000000000000000000000000000000000000000000000000000000000000000000000000000000000000000000000000000000000000000000000000001111111111111111100000000000000000000000000000000000000000000000000000000000000000000000000000000000000000000000000000000000000000000000000000000000000000000000000000000000000000000000000000000000000000000000000000000000000000000000000000000000000000000000000000000000000000000000000000000000000000000000000000000000000000000000000000000000000000000000000000000000000000000000000000000000000000000000000000000000000000000000000000000000000000	1292	17	0.0131579
CAID3Linker	DP04166	MADPAECSIKVMCRFRPLNEAEILRGDKFIPKFKGEETVVIGQGKPYVFDRVLPPNTTQEQVYNACAKQIVKDVLEGYNGTIFAYGQTSSGKTHTMEGKLHDPQLMGIIPRIAHDIFDHIYSMDENLEFHIKVSYFEIYLDKIRDLLDVSKTNLAVHEDKNRVPYVKGCTERFVSSPEEVMDVIDEGKANRHVAVTNMNEHSSRSHSIFLINIKQENVETEKKLSGKLYLVDLAGSEKVSKTGAEGAVLDEAKNINKSLSALGNVISALAEGTKTHVPYRDSKMTRILQDSLGGNCRTTIVICCSPSVFNEAETKSTLMFGQRAKTIKNTVSVNLELTAEEWKKKYEKEKEKNKALKSVIQHLEVELNRWRNGEAVPEDEQISAKDQKNLEPCDNTPIIDNITPVVDGISAEKEKYDEEITSLYRQLDDKDDEINQQSQLAEKLKQQMLDQDELLASTRRDYEKIQEELTRLQIENEAAKDEVKEVLQALEELAVNYDQKSQEVEDKTRANEQLTDELAQKTTTLTTTQRELSQLQELSNHQKKRATEILNLLLKDLGEIGGIIGTNDVKTLADVNGVIEEEFTMARLYISKMKSEVKSLVNRSKQLESAQTDSNRKMNASERELAACQLLISQHEAKIKSLTDYMQNMEQKRRQLEESQDSLSEELAKLRAQEKMHEVSFQDKEKEHLTRLQDAEEVKKALEQQMESHREAHQKQLSRLRDEIEEKQRIIDEIRDLNQKLQLEQERLSSDYNKLKIEDQEREVKLEKLLLLNDKREQAREDLKGLEETVSRELQTLHNLRKLFVQDLTTRVKKSVELDSDDGGGSAAQKQKISFLENNLEQLTKVHKQLVRDNADLRCELPKLEKRLRATAERVKALESALKEAKENAMRDRKRYQQEVDRIKEAVRAKNMARRAHSAQIAKPIRPGHYPASSPTAVHAVRGGGGSSNSTHYQK	0000000000000000000000000000000000000000000000000000000000000000000000000000000000000000000000000000000000000000000000000000000000000000000000000000000000000000000000000000000000000000000000000000000000000000000000000000000000000000000000000000000000000000000000000000000000000000000000000000000000000000000000000000000000001111111111111100000000000000000000000000000000000000000000000000000000000000000000000000000000000000000000000000000000000000000000000000000000000000000000000000000000000000000000000000000000000000000000000000000000000000000000000000000000000000000000000000000000000000000000000000000000000000000000000000000000000000000000000000000000000000000000000000000000000000000000000000000000000000000000000000000000000000000000000000000000000000000000000000000000000000000000000000000000000000000000000000000000000000000000000000000000000000000000000000000000000000000000000000000000000000000000000000000000000000000000000000000000000000000	955	14	0.0146597
CAID3Linker	DP04174	MSEENLRPAYDDQVNEDVYKRGAQSKLTKARKADFDDEKDKKKDNDKHIDKRPKSGPRLDENGNPLPKEPRLPKRKVAVMVGYCGTGYHGMQYNPPNPTIESALFKAFVEAGAISKDNSNDLKKNGFMRAARTDKGVHAGGNLISLKMIIEDPDIKQKINEKLPEGIRVWDIERVNKAFDCRKMCSSRWYEYLLPTYSLIGPKPGSILYRDIEESKTELPGVLDEDLESKEFWEEFKKDANEKFSTEEIEAILAYVPPARDEFDINEELYQKVKKYKQLENAHRRRYRISAAKLAKFRASTSQYLGAHNFHNFTLGKDFKEPSAIRFMKDIKVSDPFVIGDAQTEWISIKIHGQSFMLHQIRKMVSMATLITRCGCPVERISQAYGQQKINIPKAPALGLLLEAPVFEGYNKRLEQFGYKAIDFSKYQDEVDKFKMKHIYDKIYKEEVDENVFNAFFSYIDSFNKVTGAQGEETADKSGPAVQKSIFEFLTAKGIPGLTDAPESNKKIKQRKRMEEEEAASKKAEISSTTQSNEPEVQPEAAAN	0000000000000000000000000000000000000000000000000000000000000000000000000000000000000000000000000000000000000000000000000000000000000000000000000000000000000000000000000000000000000000000000000000000000000000000000000000000000000000000000000000000000000111111111111100000000000000000000000000000000000000000000000000000000000000000000000000000000000000000000000000000000000000000000000000000000000000000000000000000000000000000000000000000000000000000000000000000111111111111111111110000000000000000000000000000000000000000000000000000000000000	544	33	0.0606618
CAID3Linker	DP04198	MSTNPKPQRKTKRNTNRRPQDVKFPGGGQIVGGVYLLPRRGPRLGVRAPRKTSERSQPRGRRQPIPKARRPEGRTWAQPGYPWPLYGNEGLGWAGWLLSPRGSRPSWGPTDPRRRSRNLGKVIDTLTCGFADLMGYIPLVGAPLGGAARALAHGVRVLEDGVNYATGNLPGCSFSIFLLALLSCLTTPASAYEVHNVSGIYHVTNDCSNASIVYEAADLIMHTPGCVPCVREGNSSRCWVALTPTLAARNVTIPTTTIRRHVDLLVGAAAFCSAMYVGDLCGSVFLVSQLFTFSPRRHVTLQDCNCSIYPGHVSGHRMAWDMMMNWSPTTALVVSQLLRIPQAVVDMVAGAHWGVLAGLAYYSMAGNWAKVLIVMLLFAGVDGDTHVTGGAQAKTTNRLVSMFASGPSQKIQLINTNGSWHINRTALNCNDSLQTGFLAALFYTHSFNSSGCPERMAQCRTIDKFDQGWGPITYAESSRSDQRPYCWHYPPPQCTIVPASEVCGPVYCFTPSPVVVGTTDRFGVPTYRWGENETDVLLLNNTRPPQGNWFGCTWMNSTGFTKTCGGPPCNIGGVGNNTLTCPTDCFRKHPEATYTKCGSGPWLTPRCMVDYPYRLWHYPCTVNFTIFKVRMYVGGVEHRLNAACNWTRGERCDLEDRDRPELSPLLLSTTEWQVLPCSFTTLPALSTGLIHLHQNIVDVQYLYGIGSAVVSFAIKWEYVLLLFLLLADARVCACLWMMLLIAQAEAALENLVVLNSASVAGAHGILSFLVFFCAAWYIKGRLVPGATYALYGVWPLLLLLLALPPRAYAMDREMAASCGGAVFVGLVLLTLSPYYKVFLARLIWWLQYFTTRAEADLHVWIPPLNARGGRDAIILLMCAVHPELIFDITKLLIAILGPLMVLQAGITRVPYFVRAQGLIHACMLVRKVAGGHYVQMAFMKLGALTGTYIYNHLTPLRDWPRAGLRDLAVAVEPVVFSDMETKIITWGADTAACGDIILGLPVSARRGKEILLGPADSLEGRGLRLLAPITAYSQQTRGLLGCIITSLTGRDKNQVEGEVQVVSTATQSFLATCVNGVCWTVYHGAGSKTLAAPKGPITQMYTNVDQDLVGWPKPPGARSLTPCTCGSSDLYLVTRHADVIPVRRRGDSRGSLLSPRPVSYLKGSSGGPLLCPFGHAVGIFRAAVCTRGVAKAVDFVPVESMETTMRSPVFTDNSSPPAVPQSFQVAHLHAPTGSGKSTKVPAAYAAQGYKVLVLNPSVAATLGFGAYMSKAHGIDPNIRTGVRTITTGAPVTYSTYGKFLADGGCSGGAYDIIICDECHSTDSTTILGIGTVLDQAETAGARLVVLATATPPGSVTVPHPNIEEVALSNTGEIPFYGKAIPIEAIRGGRHLIFCHSKKKCDELAAKLSGLGINAVAYYRGLDVSVIPTIGDVVVVATDALMTGYTGDFDSVIDCNTCVTQTVDFSLDPTFTIETTTVPQDAVSRSQRRGRTGRGRRGIYRFVTPGERPSGMFDSSVLCECYDAGCAWYELTPAETSVRLRAYLNTPGLPVCQDHLEFWESVFTGLTHIDAHFLSQTKQAGDNFPYLVAYQATVCARAQAPPPSWDQMWKCLIRLKPTLHGPTPLLYRLGAVQNEVTLTHPITKYIMACMSADLEVVTSTWVLVGGVLAALAAYCLTTGSVVIVGRIILSGRPAIVPDRELLYQEFDEMEECASHLPYIEQGMQLAEQFKQKALGLLQTATKQAEAAAPVVESKWRALETFWAKHMWNFISGIQYLAGLSTLPGNPAIASLMAFTASITSPLTTQSTLLFNILGGWVAAQLAPPSAASAFVGAGIAGAAVGSIGLGKVLVDILAGYGAGVAGALVAFKVMSGEMPSTEDLVNLLPAILSPGALVVGVVCAAILRRHVGPGEGAVQWMNRLIAFASRGNHVSPTHYVPESDAAARVTQILSSLTITQLLKRLHQWINEDCSTPCSGSWLRDVWDWICTVLTDFKTWLQSKLLPQLPGVPFFSCQRGYKGVWRGDGIMQTTCPCGAQITGHVKNGSMRIVGPKTCSNTWHGTFPINAYTTGPCTPSPAPNYSRALWRVAAEEYVEVTRVGDFHYVTGMTTDNVKCPCQVPAPEFFSEVDGVRLHRYAPACRPLLREEVTFQVGLNQYLVGSQLPCEPEPDVAVLTSMLTDPSHITAETAKRRLARGSPPSLASSSASQLSAPSLKATCTTHHVSPDADLIEANLLWRQEMGGNITRVESENKVVVLDSFDPLRAEEDEREVSVPAEILRKSKKFPAAMPIWARPDYNPPLLESWKDPDYVPPVVHGCPLPPIKAPPIPPPRRKRTVVLTESSVSSALAELATKTFGSSESSAVDSGTATALPDQASDDGDKGSDVESYSSMPPLEGEPGDPDLSDGSWSTVSEEASEDVVCCSMSYTWTGALITPCAAEESKLPINALSNSLLRHHNMVYATTSRSAGLRQKKVTFDRLQVLDDHYRDVLKEMKAKASTVKAKLLSVEEACKLTPPHSAKSKFGYGAKDVRNLSSKAVNHIHSVWKDLLEDTVTPIDTTIMAKNEVFCVQPEKGGRKPARLIVFPDLGVRVCEKMALYDVVSTLPQVVMGSSYGFQYSPGQRVEFLVNTWKSKKNPMGFSYDTRCFDSTVTENDIRVEESIYQCCDLAPEARQAIKSLTERLYIGGPLTNSKGQNCGYRRCRASGVLTTSCGNTLTCYLKASAACRAAKLQDCTMLVNGDDLVVICESAGTQEDAASLRVFTEAMTRYSAPPGDPPQPEYDLELITSCSSNVSVAHDASGKRVYYLTRDPTTPLARAAWETARHTPVNSWLGNIIMYAPTLWARMILMTHFFSILLAQEQLEKALDCQIYGACYSIEPLDLPQIIERLHGLSAFSLHSYSPGEINRVASCLRKLGVPPLRVWRHRARSVRARLLSQGGRAATCGKYLFNWAVKTKLKLTPIPAASRLDLSGWFVAGYSGGDIYHSLSRARPRWFMLCLLLLSVGVGIYLLPNR	0000000000000000000000000000000000000000000000000000000000000000000000000000000000000000000000000000000000000000000000000000000000000000000000000000000000000000000000000000000000000000000000000000000000000000000000000000000000000000000000000000000000000000000000000000000000000000000000000000000000000000000000000000000000000000000000000000000000000000000000000000000000000000000000000000000000000000000000000000000000000000000000000000000000000000000000000000000000000000000000000000000000000000000000000000000000000000000000000000000000000000000000000000000000000000000000000000000000000000000000000000000000000000000000000000000000000000000000000000000000000000000000000000000000000000000000000000000000000000000000000000000000000000000000000000000000000000000000000000000000000000000000000000000000000000000000000000000000000000000000000000000000000000000000000000000000000000000000000000000000000000000000000000000000000000000000000000000000000000000000000000000000000000000000000000000000000000000000000000000000000000000000000000000000000000000000000000000000000000000000000000000000000000000000000000000000000000000000000000000000000000000000000000000000000000000000000000000000000000000000000000000000000000000000000000000000000000000000000000000000000000000000000000000000000000000000000000000000000000000000000000000000000000000000000000000000000000000000000000000000000000000000000000000000000000000000000000000000000000000000000000000000000000000000000000000000000000000000000000000000000000000000000000000000000000000000000000000000000000000000000000000000000000000000000000000000000000000000000000000000000000000000000000000000000000000000000000000000000000000000000000000000000000000000000000000000000000000000000000000000000000000000000000000000000000000000000000000000000000000000000000000000000000000000000000000000000000000000000000000000000000000000000000000000000000000000000000000000000000000000000000000000000000000000000000000000000000000000000000000000000000000000000000000000000000000000000000000000000000000000000000000000000000000000000000000000000000000000000000000000000000000000000000000000000000000000000000000000000000000000000000000000000000000000000000000000000000000000000000000000000000000000000000000000000000000000000000000000000000000000000000000000000000000000000000000000000000000000000000000000000000000000000000000000000000000000000000000000000000000000000000000000000000000000000000000000000000000000000000000000000000000000000000000000000000000000000000000000000000000000000000000000000000000000000000000000000000000000000000000000000000000000000000000000000000000000000000000000000000000000000000000000000000000000000000000000000000000000000000000000000000000000000000000000000000000000000000000000000000000000000000000000000000000000000000000000000000000000000000000000000000000000000000000000000000000000000000000000000000000000000000000000000000000000000000000000000000000000000000000000000000000001111111111111111111111111111111111111111000000000000000000000	3010	40	0.013289
CAID3Linker	DP04219	MAKWGEGDPRWIVEERADATNVNNWHWTERDASNWSTDKLKTLFLAVQVQNEEGKCEVTEVSKLDGEASINNRKGKLIFFYEWSVKLNWTGTSKSGVQYKGHVEIPNLSDENSVDEVEISVSLAKDEPDTNLVALMKEEGVKLLREAMGIYISTLKTEFTQGMILPTMNGESVDPVGQPALKTEERKAKPAPSKTQARPVGVKIPTCKITLKETFLTSPEELYRVFTTQELVQAFTHAPATLEADRGGKFHMVDGNVSGEFTDLVPEKHIVMKWRFKSWPEGHFATITLTFIDKNGETELCMEGRGIPAPEEERTRQGWQRYYFEGIKQTFGYGARLF	00000000000000000000000000000000000000000000000000000000000000000000000000000000000000000000000000000000000000000000000000000000000000000000000000000000000000000111111111111111111111111111111111111111111100000000000000000000000000000000000000000000000000000000000000000000000000000000000000000000000000000000000000000000000000000000000000	338	43	0.127219
CAID3Linker	DP04242	MGKKTKRTADSSSSEDEEEYVVEKVLDRRVVKGQVEYLLKWKGFSEEHNTWEPEKNLDCPELISEFMKKYKKMKEGENNKPREKSESNKRKSNFSNSADDIKSKKKREQSNDIARGFERGLEPEKIIGATDSCGDLMFLMKWKDTDEADLVLAKEANVKCPQIVIAFYEERLTWHAYPEDAENKEKETAKS	00000000000000000000000000000000000000000000000000000000000000000000000000000011111111111111111111111111111111111111111111100000000000000000000000000000000000000000000000000000000000000000000	191	45	0.235602
CAID3Linker	DP04255	MSPKQEEYEVERIVDEKLDRNGAVKLYRIRWLNYSSRSDTWEPPENLSGCSAVLAEWKRRKRRLKGSNSDSDSPHHASNPHPNSRQKHQHQTSKSVPRSQRFSRELNVKKENKKVFSSQTTKRQSRKQSTALTTNDTSIILDDSLHTNSKKLGKTRNEVKEESQKRELVSNSIKEATSPKTSSILTKPRNPSKLDSYTHLSFYEKRELFRKKLREIEGPEVTLVNEVDDEPCPSLDFQFISQYRLTQGVIPPDPNFQSGCNCSSLGGCDLNNPSRCECLDDLDEPTHFAYDAQGRVRADTGAVIYECNSFCSCSMECPNRVVQRGRTLPLEIFKTKEKGWGVRSLRFAPAGTFITCYLGEVITSAEAAKRDKNYDDDGITYLFDLDMFDDASEYTVDAQNYGDVSRFFNHSCSPNIAIYSAVRNHGFRTIYDLAFFAIKDIQPLEELTFDYAGAKDFSPVQSQKSQQNRISKLRRQCKCGSANCRGWLFG	0000000000000000000000000000000000000000000000000000000000000000000011111111111111111111111111111111111111111111111111111111111111111111111111111111111111111111111111111111111111111111111111100000000000000000000000000000000000000000000000000000000000000000000000000000000000000000000000000000000000000000000000000000000000000000000000000000000000000000000000000000000000000000000000000000000000000000000000000000000000000000000000000000000000000000000000000000000000000000000000000000000000	490	123	0.25102
CAID3Linker	DP04256	MFDTMTVTKAAGALIGSLLFLLLMSWAASGIFHVGTSGHGAEGEEHAQAYTYPVESAGGAEGEAVDEGPDFATVLASADPAAGEKVFGKCKACHKLDGNDGVGPHLNGVVGRTVAGVDGFNYSDPMKAHGGDWTPEALQEFLTNPKAVVKGTKMAFAGLPKIEDRANLIAYLEGQQ	00000000000000000000000000000000000001111111111111111111111111111111100000000000000000000000000000000000000000000000000000000000000000000000000000000000000000000000000000000000	176	32	0.181818
CAID3Linker	DP04257	MNKLYIGNLNESVTPADLEKVFAEHKISYSGQFLVKSGYAFVDCPDEHWAMKAIETFSGKVELQGKRLEIEHSVPKKQRSRKIQIRNIPPQLRWEVLDSLLAQYGTVENCEQVNTESETAVVNVTYSNREQTRQAIMKLNGHQLENHALKVSYIPDEQIAQGPENGRRGGFGSRGQPRQGSPVAAGAPAKQQQVDIPLRLLVPTQYVGAIIGKEGATIRNITKQTQSKIDVHRKENAGAAEKAISVHSTPEGCSSACKMILEIMHKEAKDTKTADEVPLKILAHNNFVGRLIGKEGRNLKKVEQDTETKITISSLQDLTLYNPERTITVKGAIENCCRAEQEIMKKVREAYENDVAAMSLQSHLIPGLNLAAVGLFPASSSAVPPPPSSVTGAAPYSSFMQAPEQEMVQVFIPAQAVGAIIGKKGQHIKQLSRFASASIKIAPPETPDSKVRMVIITGPPEAQFKAQGRIYGKLKEENFFGPKEEVKLETHIRVPASAAGRVIGKGGKTVNELQNLTAAEVVVPRDQTPDENDQVIVKIIGHFYASQMAQRKIRDILAQVKQQHQKGQSNQAQARRK	0000000000000000000000000000000000000000000000000000000000000000000000000000000000000000000000000000000000000000000000000000000000000000000000000000000000001111111111111111111111111111111111111100000000000000000000000000000000000000000000000000000000000000000000000000000000000000000000000000000000000000000000000000000000000000000000000000000111111111111111111111111111111111111111111111111111111111111100000000000000000000000000000000000000000000000000000000000000000000000000000000000000000000000000000000000000000000000000000000000000000000000000000000000000000000000000000	577	99	0.171577
CAID3Linker	DP04268	MMGSVELNLRETELCLGLPGGDTVAPVTGNKRGFSETVDLKLNLNNEPANKEGSTTHDVVTFDSKEKSACPKDPAKPPAKAQVVGWPPVRSYRKNVMVSCQKSSGGPEAAAFVKVSMDGAPYLRKIDLRMYKSYDELSNALSNMFSSFTMGKHGGEEGMIDFMNERKLMDLVNSWDYVPSYEDKDGDWMLVGDVPWPMFVDTCKRLRLMKGSDAIGLAPRAMEKCKSRA	0000000000000000000000000000000000000000000000000000000000000000000000000000000000000000000000000000000000000000000000000000000000000000000000000000011111111111111111111111000000000000000000000000000000000000000000000000000000000	229	23	0.100437
CAID3Linker	DP04284	MDEQSQGMQGPPVPQFQPQKALRPDMGYNTLANFRIEKKIGRGQFSEVYRAACLLDGVPVALKKVQIFDLMDAKARADCIKEIDLLKQLNHPNVIKYYASFIEDNELNIVLELADAGDLSRMIKHFKKQKRLIPERTVWKYFVQLCSALEHMHSRRVMHRDIKPANVFITATGVVKLGDLGLGRFFSSKTTAAHSLVGTPYYMSPERIHENGYNFKSDIWSLGCLLYEMAALQSPFYGDKMNLYSLCKKIEQCDYPPLPSDHYSEELRQLVNMCINPDPEKRPDVTYVYDVAKRMHACTASS	00000000000000000000000000000000000000000000000000000000000000000000000000000000000000000000000000000000000000000000000000000000000000000000000000000000000000000000000000000000000001111111111111100000000000000000000000000000000000000000000000000000000000000000000000000000000000000000000000000000000000	302	14	0.0463576
CAID3Linker	DP04373	MSDAVPQVGSQFGPYQLLRLLGRGGMGEVYEAEDTRKHRVVALKLISPQYSDNAVFRARMQREADTAGRLTEPHIVPIHDYGEINGQFFVEMRMIDGTSLRALLKQYGPLTPARAVAIVRQIAAALDAAHANGVTHRDVKPENILVTASDFAYLVDFGIARAASDPGLTQTGTAVGTYNYMAPERFTGDEVTYRADIYALACVLGECLTGAPPYRADSVERLIAAHLMDPAPQPSQLRPGRVPPALDQVIAKGMAKNPAERFMSAGDLAIAAHDALTTSEQHQATTILRRGDNATLLATPADTGLSQSESGIAGAGTGPPTPGAARWSPGDSATVAGPLAADSRGGNWPSQTGHSPAVPNALQASLGHAVPPAGNKRKVWAVVGAAAIVLVAIVAAAGYLVLRPSWSPTQASGQTVLPFTGIDFRLSPSGVAVDSAGNVYVTSEGMYGRVVKLATGSTGTTVLPFNGLYQPQGLAVDGAGTVYVTDFNNRVVTLAAGSNNQTVLPFDGLNYPEGLAVDTQGAVYVADRGNNRVVKLAAGSKTQTVLPFTGLNDPDGVAVDNSGNVYVTDTDNNRVVKLEAESNNQVVLPFTDITAPWGIAVDEAGTVYVTEHNTNQVVKLLAGSTTSTVLPFTGLNTPLAVAVDSDRTVYVADRGNDRVVKLTS	0000000000000000000000000000000000000000000000000000000000000000000000000000000000000000000000000000000000000000000000000000000000000000000000000000000000000000000000000000000000000000000000000000000000000000000000000000000000000000000000000000000000000000000000000000000000000000000000000000000000000000000000000000000000000000000000000000000000000000000000000000000000000000000000000000000000000000001111111111100000000000000000000000000000000000000000000000000000000000000000000000000000000000000000000000000000000000000000000000000000000000000000000000000000000000000000000000000000000000000000000000000000000000000000000000000000000000000000000000000000000000	664	11	0.0165663
CAID3Linker	DP04378	MNTKMNERWRTPMKLKYLSCTILAPLAIGVFSATAADNNSAIYFNTSQPINDLQGSLAAEVKFAQSQILPAHPKEGDSQPHLTSLRKSLLLVRPVKADDKTPVQVEARDDNNKILGTLTLYPPSSLPDTIYHLDGVPEGGIDFTPHNGTKKIINTVAEVNKLSDASGSSIHSHLTNNALVEIHTANGRWVRDIYLPQGPDLEGKMVRFVSSAGYSSTVFYGDRKVTLSVGNTLLFKYVNGQWFRSGELENNRITYAQHIWSAELPAHWIVPGLNLVIKQGNLSGRLNDIKIGAPGELLLHTIDIGMLTTPRDRFDFAKDKEAHREYFQTIPVSRMIVNNYAPLHLKEVMLPTGELLTDMDPGNGGWHSGTMRQRIGKELVSHGIDNANYGLNSTAGLGENSHPYVVAQLAAHNSRGNYANGIQVHGGSGGGGIVTLDSTLGNEFSHEVGHNYGLGHYVDGFKGSVHRSAENNNSTWGWDGDKKRFIPNFYPSQTNEKSCLNNQCQEPFDGHKFGFDAMAGGSPFSAANRFTMYTPNSSAIIQRFFENKAVFDSRSSTGFSKWNADTQEMEPYEHTIDRAEQITASVNELSESKMAELMAEYAVVKVHMWNGNWTRNIYIPTASADNRGSILTINHEAGYNSYLFINGDEKVVSQGYKKSFVSDGQFWKERDVVDTREARKPEQFGVPVTTLVGYYDPEGTLSSYIYPAMYGAYGFTYSDDSQNLSDNDCQLQVDTKEGQLRFRLANHRANNTVMNKFHINVPTESQPTQATLVCNNKILDTKSLTPAPEGLTYTVNGQALPAKENEGCIVSVNSGKRYCLPVGQRSGYSLPDWIVGQEVYVDSGAKAKVLLSDWDNLSYNRIGEFVGNVNPADMKKVKAWNGQYLDFSKPRSMRVVYK	0000000000000000000000000000000000000000000000000000000000000000000000000000000000000000000000000000000000000000000000000000000000000000011111111111110000000000000000000000000000000000000000000000000000000000000000000000000000000000000000000000000000000000000000000000000000000000000000000000000000000000000000000000000000000000000000000000000000000000000000000000000000000000000000000000000000000000000000000000000000000000000000000000000000000000000000000000000000000000000000000000000000000000000000000000000000000000000000000000000000000000000000000000000000000000000000000000000000000000000000000000000000000000000000000000000000000000000000000000000000000000000000000000000000000000000000000000000000000000000000000000000000000000000000000000000000000000000000000000000000000000000000000000000000000000000000000000000000000000000000000000000000000000000000000000000000000000000000000000000000	898	13	0.0144766
CAID3Linker	DP04379	MSKKRRNRHKKEAQEPQFDFDEAKELTVGQAIRKNEEVEAGVLPEDSILDKYVKQHRDEIEADKFATRQYKKEEFVETQSLDDLIQEMREAVEKSEASSEEVPSSEDILLPLPLDDEEQGLDPLLLDDENPTEMTEEVEEEQNLSRLDQEDSEKKSKKGFILTVLALVSVIICVSAYYVYRQVARSTKEIETSQSTTANQSDVDDFNTLYDAFYTNSNKTALKNSQFDKLSQLKTLLDKLEGSREHTLAKSKYDSLATQIKAIQDVNAQFEKPAIVDGVLDTNAKAKSDAKFTDIKTGNTELDKVLDKAISLGKSQQTSTSSSSSSQTSSSSSSQASSNTTSEPKPSSSNETRSSRSEVNMGLSSAGVAVQRSASRVAYNQSAIDDSNNSAWDFADGVLEQILATSRSRGYITGDQYILERVNIVNGNGYYNLYKPDGTYLFTLNCKTGYFVGNGAGHADDLDY	00000000000000000000000000000000000000000000000000000000000000000000000000000000000000000000000000000000000000000000000000000000000000000000000000000000000000000000000000000000000000000000000000000000000000000000000000000000000000000000000000000000000000000000000000000000000000000000000000000000000000000000000001111111111111111111111111111111111111111100000000000000000000000000000000000000000000000000000000000000000000000000000000000000000000000000000000000000	464	41	0.0883621
CAID3Linker	DP04381	MKKFYSCLPVFLLIGCAQVPLPSSVSKPVQQPGAQKEQLANANSIDECQSLPYVPSDLAKNKSLSNHNADNSASKNSAISSSIFCEKYKQTKEQALTFFQEHPQYMRSKEDEEQLMTEFKKVLLEPGSKNLSIYQTLLAAHERLQAL	000000000000000000000000001111111111111111111111111111111111111111111000000000000000000000000000000000000000000000000000000000000000000000000000000	147	43	0.292517
CAID3Linker	DP04384	MNQIHKFFCNMTQCSQGGAGELPTVKEKTCKLSFSPFVVGASLLLGGPIAFATPLSGTQELHFSEDNYEKLLTPVDGLSPLGAGEDGMDAWYITSSNPSHASRTKLRINSDIMISAGHGGAGDNNDGNSCGGNGGDSITGSDLSIINQGMILGGSGGSGADHNGDGGEAVTGDNLFIINGEIISGGHGGDSYSDSDGGNGGDAVTGVNLPIINKGTISGGNGGNNYGEGDGGNGGDAITGSSLSVINKGTFAGGNGGAAYGYGYDGYGGNAITGDNLSVINNGAILGGNGGHWGDAINGSNMTIANSGYIISGKEDDGTQNVAGNAIHITGGNNSLILHEGSVITGDVQVNNSSILKIINNDYTGTTPTIEGDLCAGDCTTVSLSGNKFTVSGDVSFGENSSLNLAGISSLEASGNMSFGNNVKVEAIINNWAQKDYKLLSADKGITGFSVSNISIINPLLTTGAIDYTKSYISDQNKLIYGLSWNDTDGDSHGEFNLKENAELTVSTILADNLSHHNINSWDGKSLTKSGEGTLILAEKNTYSGFTNINAGILKMGTVEAMTRTAGVIVNKGATLNFSGMNQTVNTLLNSGTVLINNINAPFLPDPVIVTGNMTLEKNGHVILNNSSSNVGQTYVQKGNWHGKGGILSLGAVLGNDNSKTDRLEIAGHASGITYVAVTNEGGSGDKTLEGVQIISTDSSDKNAFIQKGRIVAGSYDYRLKQGTVSGLNTNKWYLTSQMDNQESKQMSNQESTQMSSRRASSQLVSSLNLGEGSIHTWRPEAGSYIANLIAMNTMFSPSLYDRHGSTIVDPTTGQLSETTMWIRTVGGHNEHNLADRQLKTTANRMVYQIGGDILKTNFTDHDGLHVGIMGAYGYQDSKTHNKYTSYSSRGTVSGYTAGLYSSWFQDEKERTGLYMDAWLQYSWFNNTVKGDGLTGEKYSSKGITGALEAGYIYPTIRWTAHNNIDNALYLNPQVQITRHGVKANDYIEHNGTMVTSSGGNNIQAKLGLRTSLISQSCIDKETLRKFEPFLEVNWKWSSKQYGVIMNGMSNHQIGNRNVIELKTGVGGRLADNLSIWGNVSQQLGNNSYRDTQGILGVKYTF	0000000000000000000000000000000000000000000000000000000000000000000000000000000000000000000000000000000000000000000000000000000000000000000000000000000000000000000000000000000000000000000000000000000000000000000000000000000000000000000000000000000000000000000000000000000000000000000000000000000000000000000000000000000000000000000000000000000000000000000000000000000000000000000000000000000000000000000000000000000000000000000000000000000000000000000000000000000000000000000000000000000000000000000000000000000000000000000000000000000000000000000000000000000000000000000000000000000000000000000000000000000000000000000000000000000000000000000000000000000000000000000000000000000000000000000000000000000000000000000000000000000000000000000011111111111111111100000000000000000000000000000000000000000000000000000000000000000000000000000000000000000000000000000000000000000000000000000000000000000000000000000000000000000000000000000000000000000000000000000000000000000000000000000000000000000000000000000000000000000000000000000000000000000000000000000000000000000000000000000000000000000000000000000000	1102	18	0.0163339
CAID3Linker	DP04392	MSIMLPINNNFSLSQNSFYNTISGTYADYFSAWDKWEKQALPGENRNEAVSLLKECLINQFSELQLNRLNLSSLPDNLPPQITVLEITQNALISLPELPASLEYLDACDNRLSTLPELPASLKHLDVDNNQLTMLPELPALLEYINADNNQLTMLPELPTSLEVLSVRNNQLTFLPELPESLEALDVSTNLLESLPAVPVRNHHSEETEIFFRCRENRITHIPENILSLDPTCTIILEDNPLSSRIRESLSQQTAQPDYHGPRIYFSMSDGQQNTLHRPLADAVTAWFPENKQSDVSQIWHAFEHEEHANTFSAFLDRLSDTVSARNTSGFREQVAAWLEKLSTSAELRQQSFAVAADATESCEDRVALTWNNLRKTLLVHQASEGLFDNDTGALLSLGREMFRLEILEDIARDKVRTLHFVDEIEVYLAFQTMLAEKLQLSTAVKEMRFYGVSGVTANDLRTAEAMVRSREENEFTDWFSLWGPWHAVLKRTEADRWAQAEEQKYEMLENEYSQRVADRLKASGLSGDADAEREAGAQVMRETEQQIYRQVTDEVLALRLSENGSQLHHS	0000000000000000000000000000000000000000000000000000000000000000000000000000000000000000000000000000000000000000000000000000000000000000000000000000000000000000000000000000000000000000000000000000000000000000000000000000000000000000000000000000000000000000000000000000111111111100000000000000000000000000000000000000000000000000000000000000000000000000000000000000000000000000000000000000000000000000000000000000000000000000000000000000000000000000000000000000000000000000000000000000000000000000000000000000000000000000000000000000000000000000000000000000000000000000000	571	10	0.0175131
